# Identification of novel disease relevant genetic modifiers affecting the SHH pathway in the developing brain

**DOI:** 10.1101/2020.11.03.366302

**Authors:** Nora Mecklenburg, Izabela Kowalczyk, Franziska Witte, Jessica Görne, Alena Laier, Hannes Gonschior, Martin Lehmann, Matthias Richter, Anje Sporbert, Bettina Purfürst, Norbert Hübner, Annette Hammes

## Abstract

Pathogenic gene variants in humans affecting the sonic hedgehog (SHH) pathway lead to severe brain malformations with variable penetrance due to unknown genetic modifiers. To identify such modifiers, we established novel congenic mouse models. LRP2 deficient C57BL/6N mice suffer from heart outflow tract defects and holoprosencephaly caused by impaired SHH activity. These defects are fully rescued on FVB/N background indicating a strong influence of modifier genes. Applying comparative transcriptomics, we identified *Pttg1* and *Ulk4* as candidate modifiers upregulated in the rescue strain. Functional analyses showed that ULK4 and PTTG1, both microtubule-associated proteins, are new positive regulators of SHH signaling, rendering the pathway more resilient to disturbances. In addition, we characterized PTTG1 as a novel primary cilia component in the neuroepithelium. The identification of genes, that powerfully modulate the penetrance of genetic disturbances affecting the brain and heart, is likely relevant to understand variability in human congenital disorders.

## Supplemental spread sheet Table 2 for "Identification of novel disease relevant genetic modifiers affecting the SHH pathway in the developing brain" (part 1 of 3)

### Sheet: DESeq2 results
Gene Information		Strain comparison																		Genotype comparison
Ensembl Gene Symbol	Ensembl GeneID	FC Lrp2+/+ FVB/N vs. C57BL/6N	Genome-wide adjusted Pvalue Lrp2+/+ FVB/N vs. C57BL/6N	Significant Lrp2+/+ FVB/N vs. C57BL/6N	FC Lrp2-/- FVB/N vs. C57BL/6N	Genome-wide adjusted Pvalue Lrp2-/- FVB/N vs. C57BL/6N	Significant Lrp2-/- FVB/N vs. C57BL/6N	FC Lrp2+/+ F1 vs. C57BL/6N	Genome-wide adjusted Pvalue Lrp2+/+ F1 vs. C57BL/6N	Significant Lrp2+/+ F1 vs. C57BL/6N	FC Lrp2-/- F1 vs. C57BL/6N	Genome-wide adjusted Pvalue Lrp2-/- F1 vs. C57BL/6N	Significant Lrp2-/- F1 vs. C57BL/6N	FC Lrp2+/+ F1 vs. FVB/N	Genome-wide adjusted Pvalue Lrp2+/+ F1 vs. FVB/N	Significant Lrp2+/+ F1 vs. FVB/N	FC Lrp2-/- F1 vs. FVB/N	Genome-wide adjusted Pvalue Lrp2-/- F1 vs. FVB/N	Significant Lrp2-/- F1 vs. FVB/N	FC C57BL/6N Lrp2+/+ vs. Lrp2-/-	Genome-wide adjusted Pvalue C57BL/6N Lrp2+/+ vs. Lrp2-/-	Significant C57BL/6N Lrp2+/+ vs. Lrp2-/-	FC FVB/N Lrp2+/+ vs. Lrp2-/-	Genome-wide adjusted Pvalue FVB/N Lrp2+/+ vs. Lrp2-/-	Significant FVB/N Lrp2+/+ vs. Lrp2-/-	FC F1 Lrp2+/+ vs. Lrp2-/-	Genome-wide adjusted Pvalue F1 Lrp2+/+ vs. Lrp2-/-	Significant F1 Lrp2+/+ vs. Lrp2-/-
Gnai3	ENSMUSG00000000001	0.939411	0.237582	FALSE	1.07728	0.117568	FALSE	0.940596	0.53236	FALSE	0.987687	0.89532	FALSE	0.994703	0.975279	FALSE	0.921466	0.383336	FALSE	0.846481	0.00015329	TRUE	0.966934	0.643366	FALSE	0.925117	0.772155	FALSE
Cdc45	ENSMUSG00000000028	1.06527	0.166325	FALSE	1.02344	0.77819	FALSE	1.05014	0.352161	FALSE	1.00509	0.932446	FALSE	0.9866	0.894035	FALSE	0.981869	0.782024	FALSE	1.06446	0.182054	FALSE	1.0218	0.821539	FALSE	1.03058	0.814386	FALSE
Scml2	ENSMUSG00000000037	0.875777	0.187362	FALSE	1.05977	0.734037	FALSE	1.08093	0.587367	FALSE	1.41705	0.0154526	TRUE	1.16726	NA	NA	1.31909	0.0740913	FALSE	0.88208	0.204113	FALSE	1.03135	NA	NA	1.06952	0.814127	FALSE
Narf	ENSMUSG00000000056	0.966137	0.617756	FALSE	0.933158	0.279573	FALSE	0.995275	0.942704	FALSE	0.962839	0.4631	FALSE	1.02879	0.808418	FALSE	1.03318	0.529251	FALSE	0.932391	0.151627	FALSE	0.909305	0.25748	FALSE	0.912019	0.0860438	FALSE
Klf6	ENSMUSG00000000078	0.999662	0.997775	FALSE	1.09021	0.323229	FALSE	1.02576	0.803425	FALSE	1.06056	0.423024	FALSE	1.02594	0.853329	FALSE	0.970987	0.711811	FALSE	0.845556	0.0118966	TRUE	0.920167	0.357384	FALSE	0.880621	0.205132	FALSE
Scmh1	ENSMUSG00000000085	0.971003	0.70815	FALSE	0.80127	0.000754579	TRUE	1.007	0.94055	FALSE	0.939818	0.392501	FALSE	1.03487	0.792822	FALSE	1.17887	0.0174471	TRUE	1.09676	0.151983	FALSE	0.916779	0.347254	FALSE	1.03668	0.855762	FALSE
Cox5a	ENSMUSG00000000088	0.917632	0.142394	FALSE	0.952078	0.813695	FALSE	1.04851	0.696799	FALSE	0.919713	0.540216	FALSE	1.11837	0.424111	FALSE	0.983933	0.856443	FALSE	1.05383	0.667513	FALSE	1.09286	0.313272	FALSE	0.967072	0.908632	FALSE
Tbx2	ENSMUSG00000000093	1.16483	0.0924836	FALSE	1.15786	0.283279	FALSE	1.13853	0.180845	FALSE	1.21122	0.188261	FALSE	0.980449	0.912827	FALSE	0.947992	0.544066	FALSE	0.939995	0.466292	FALSE	1.0684	0.580048	FALSE	1.06081	0.782903	FALSE
Ngfr	ENSMUSG00000000120	1.03215	0.799727	FALSE	0.88245	0.206669	FALSE	1.00139	0.992727	FALSE	0.976715	0.784491	FALSE	0.97393	0.893315	FALSE	1.11366	0.185002	FALSE	1.09024	0.32482	FALSE	0.952302	0.716334	FALSE	1.07727	0.73707	FALSE
Wnt3	ENSMUSG00000000125	1.24847	0.0418381	TRUE	1.04218	0.814729	FALSE	1.08391	0.53016	FALSE	0.932514	0.569494	FALSE	0.893709	NA	NA	0.888313	0.294077	FALSE	1.10053	0.363417	FALSE	0.952234	0.737887	FALSE	0.972229	0.918618	FALSE
Wnt9a	ENSMUSG00000000126	0.985917	0.917841	FALSE	0.748301	0.00171656	TRUE	1.04398	0.690627	FALSE	0.893282	0.253681	FALSE	1.0503	0.777446	FALSE	1.1995	0.107532	FALSE	1.14205	0.104225	FALSE	0.908749	0.444475	FALSE	0.997278	0.99194	FALSE
Fer	ENSMUSG00000000127	0.934547	0.165395	FALSE	1.05113	0.60037	FALSE	1.01123	0.888406	FALSE	1.05583	0.468809	FALSE	1.07856	0.368742	FALSE	1.00376	0.968498	FALSE	0.884873	0.0328087	TRUE	0.990316	0.93177	FALSE	0.934492	0.690301	FALSE
Xpo6	ENSMUSG00000000131	0.988837	0.805485	FALSE	1.0528	0.376778	FALSE	0.952386	0.352988	FALSE	0.979192	0.733447	FALSE	0.963625	0.647267	FALSE	0.930375	0.223403	FALSE	1.00081	0.986972	FALSE	1.06162	0.345478	FALSE	1.03808	0.826978	FALSE
Tfe3	ENSMUSG00000000134	1.05282	0.315271	FALSE	0.967329	0.662035	FALSE	0.9415	0.349673	FALSE	0.878262	0.0493603	TRUE	0.896224	0.100841	FALSE	0.908641	0.203284	FALSE	1.11544	0.022732	TRUE	1.02517	0.779095	FALSE	1.04892	0.811911	FALSE
Axin2	ENSMUSG00000000142	0.999006	0.990489	FALSE	0.805389	0.000239578	TRUE	1.00308	0.975664	FALSE	0.902355	0.116929	FALSE	1.00413	0.977968	FALSE	1.12366	0.0761944	FALSE	1.15354	0.0157852	TRUE	0.938875	0.442994	FALSE	1.05164	0.80242	FALSE
Brat1	ENSMUSG00000000148	1.12407	0.0962352	FALSE	1.0413	0.696255	FALSE	1.08888	0.26254	FALSE	1.10608	0.208188	FALSE	0.970795	0.819197	FALSE	1.06211	0.490144	FALSE	1.05797	0.44696	FALSE	0.984382	0.90116	FALSE	1.08168	0.648628	FALSE
Gna12	ENSMUSG00000000149	1.03864	0.380279	FALSE	0.97221	0.757275	FALSE	0.973069	0.751062	FALSE	0.924772	0.2692	FALSE	0.94062	0.562537	FALSE	0.950381	0.438284	FALSE	1.06485	0.276638	FALSE	0.998592	0.989353	FALSE	1.02227	0.922987	FALSE
Dlat	ENSMUSG00000000168	1.01567	0.789189	FALSE	1.05871	0.361377	FALSE	0.990342	0.87547	FALSE	0.992084	0.901287	FALSE	0.975775	0.80952	FALSE	0.937414	0.316956	FALSE	1.0422	0.352105	FALSE	1.07907	0.31248	FALSE	1.05328	0.722935	FALSE
Sdhd	ENSMUSG00000000171	0.952352	0.345074	FALSE	0.97611	0.786365	FALSE	0.893501	0.242064	FALSE	0.81782	0.0211751	TRUE	0.934464	0.580989	FALSE	0.840099	0.0800804	FALSE	1.03549	0.551436	FALSE	1.05667	0.486851	FALSE	0.971155	0.916475	FALSE
Ccnd2	ENSMUSG00000000184	0.775534	2.86114e-07	TRUE	0.650943	5.94699e-16	TRUE	0.806409	0.000159198	TRUE	0.786776	0.000156257	TRUE	1.03141	0.773278	FALSE	1.21767	0.00010939	TRUE	1.13637	0.0334722	TRUE	0.958198	0.611633	FALSE	1.12947	0.0862083	FALSE
Gpr107	ENSMUSG00000000194	1.16949	4.41519e-05	TRUE	1.01881	0.82141	FALSE	1.05335	0.28711	FALSE	1.03286	0.516373	FALSE	0.903108	0.0763545	FALSE	1.0135	0.818609	FALSE	1.00451	0.940129	FALSE	0.883142	0.054826	FALSE	0.995731	0.968615	FALSE
Nalcn	ENSMUSG00000000197	1.2	0.153042	FALSE	1.0288	0.888153	FALSE	1.1481	0.29513	FALSE	1.20549	0.156518	FALSE	0.96808	NA	NA	1.16455	0.288034	FALSE	0.933441	0.536984	FALSE	0.869811	NA	NA	0.97255	0.9258	FALSE
Btbd17	ENSMUSG00000000202	1.09219	0.264775	FALSE	0.807787	0.0145003	TRUE	0.957918	0.702579	FALSE	0.753523	0.000735204	TRUE	0.886959	0.323415	FALSE	0.939497	0.488673	FALSE	1.1583	0.0591604	FALSE	0.880715	0.185088	FALSE	0.94841	0.836724	FALSE
Drp2	ENSMUSG00000000223	1.02622	0.831494	FALSE	0.887818	0.458854	FALSE	1.06265	0.646466	FALSE	0.936128	0.663752	FALSE	1.03525	NA	NA	1.05871	0.71837	FALSE	1.07934	0.489897	FALSE	0.953926	0.747724	FALSE	0.977118	0.937631	FALSE
Lhx2	ENSMUSG00000000247	0.997134	0.978747	FALSE	1.10653	0.392887	FALSE	1.01715	0.828389	FALSE	1.02138	0.859539	FALSE	1.01852	0.908953	FALSE	0.912509	0.0323963	TRUE	0.908251	0.360632	FALSE	0.98007	0.876667	FALSE	0.884985	0.00315659	TRUE
Gmpr	ENSMUSG00000000253	0.857226	0.252413	FALSE	0.762092	0.011578	TRUE	0.786116	0.0682584	FALSE	0.861073	0.269692	FALSE	0.992835	0.976065	FALSE	1.10777	0.482149	FALSE	0.87375	0.178306	FALSE	0.946529	0.616659	FALSE	0.946729	0.855313	FALSE
Mid2	ENSMUSG00000000266	1.06493	0.546741	FALSE	1.06692	0.624699	FALSE	1.10463	0.318589	FALSE	1.1224	0.171435	FALSE	1.03523	0.835418	FALSE	1.04713	0.639073	FALSE	0.920784	0.34744	FALSE	0.934074	0.590288	FALSE	0.932019	0.70343	FALSE
Trim25	ENSMUSG00000000275	1.69177	9.33956e-24	TRUE	2.09906	5.73359e-29	TRUE	1.15536	0.075202	FALSE	1.38519	3.72012e-05	TRUE	0.699577	3.66008e-10	TRUE	0.647244	1.80277e-10	TRUE	0.79352	0.00114149	TRUE	0.987272	0.912275	FALSE	0.940068	0.762004	FALSE
Dgke	ENSMUSG00000000276	0.694987	0.000319183	TRUE	0.727984	0.000740849	TRUE	0.920847	0.543576	FALSE	1.06414	0.694989	FALSE	1.20063	0.212891	FALSE	1.32198	0.0764938	FALSE	0.963988	0.710188	FALSE	1.02093	0.898874	FALSE	1.06313	0.832104	FALSE
Scpep1	ENSMUSG00000000278	1.20434	1.30055e-05	TRUE	1.38542	1.04662e-14	TRUE	1.0028	0.981037	FALSE	0.936647	0.400928	FALSE	0.850523	0.0869553	FALSE	0.686611	9.72156e-07	TRUE	0.947413	0.24533	FALSE	1.08213	0.271726	FALSE	0.914597	0.690301	FALSE
Mnt	ENSMUSG00000000282	1.15749	0.0268007	TRUE	1.00904	0.954906	FALSE	0.91735	0.291802	FALSE	0.944434	0.546249	FALSE	0.8095	0.0204771	TRUE	0.932991	0.319936	FALSE	1.04442	0.618797	FALSE	0.926308	0.45724	FALSE	1.08632	0.576192	FALSE
Hddc2	ENSMUSG00000000295	1.37795	0.000368503	TRUE	1.30727	2.67196e-07	TRUE	1.05914	0.511291	FALSE	0.953181	0.615842	FALSE	0.801361	0.0717293	FALSE	0.744455	0.00383056	TRUE	1.08251	0.0999436	FALSE	0.989656	0.949674	FALSE	0.984622	0.956442	FALSE
Tpd52l1	ENSMUSG00000000296	0.636504	1.4616e-07	TRUE	0.627091	6.3498e-10	TRUE	0.739592	0.000712527	TRUE	0.615111	3.17082e-07	TRUE	1.11078	0.49931	FALSE	0.975194	0.852684	FALSE	1.0852	0.298919	FALSE	1.06688	0.629319	FALSE	0.955442	0.873921	FALSE
Pemt	ENSMUSG00000000301	1.0418	0.707248	FALSE	1.02407	0.885745	FALSE	0.902748	0.420053	FALSE	0.841397	0.145351	FALSE	0.877872	NA	NA	0.831571	0.171228	FALSE	1.02856	0.791456	FALSE	1.0111	0.94631	FALSE	0.988681	0.971146	FALSE
Cdh1	ENSMUSG00000000303	0.992435	0.929072	FALSE	1.07036	0.432774	FALSE	0.999136	0.992454	FALSE	1.10992	0.318437	FALSE	1.00613	0.970555	FALSE	1.04077	0.748467	FALSE	0.97314	0.71131	FALSE	1.04293	0.683643	FALSE	1.075	0.788234	FALSE
Cdh4	ENSMUSG00000000305	1.08418	0.317476	FALSE	0.886733	0.117568	FALSE	1.04326	0.705798	FALSE	0.970269	0.621454	FALSE	0.97206	0.874088	FALSE	1.09729	0.205063	FALSE	1.1079	0.0903996	FALSE	0.922068	0.448503	FALSE	1.03298	0.899488	FALSE
Bcl6b	ENSMUSG00000000317	1.3923	0.000917734	TRUE	1.38809	0.00170574	TRUE	1.2981	0.015265	TRUE	1.31929	0.00273771	TRUE	0.962113	0.843762	FALSE	0.919582	0.499479	FALSE	0.929038	0.466794	FALSE	0.941903	0.669294	FALSE	0.907688	0.679469	FALSE
Arvcf	ENSMUSG00000000325	1.02969	0.671279	FALSE	0.94335	0.523978	FALSE	0.996042	0.962842	FALSE	0.973779	0.810227	FALSE	0.968953	0.781299	FALSE	1.02974	0.800951	FALSE	1.03384	0.661671	FALSE	0.951117	0.564264	FALSE	1.01768	0.947212	FALSE
Comt	ENSMUSG00000000326	1.00186	0.982037	FALSE	0.992837	0.95737	FALSE	0.960167	0.634917	FALSE	0.928868	0.272477	FALSE	0.958538	0.68452	FALSE	0.93637	0.37779	FALSE	1.06329	0.391331	FALSE	1.0508	0.620087	FALSE	1.04479	0.802031	FALSE
Rtca	ENSMUSG00000000339	0.901995	0.0211353	TRUE	0.958124	0.597568	FALSE	0.902825	0.274803	FALSE	0.843481	0.0317912	TRUE	0.99064	0.957207	FALSE	0.881429	0.164167	FALSE	0.96798	0.552397	FALSE	1.02305	0.819396	FALSE	0.936073	0.802352	FALSE
Dbt	ENSMUSG00000000340	0.888616	0.0608307	FALSE	0.934356	0.451965	FALSE	1.03752	0.736326	FALSE	1.14953	0.0459152	TRUE	1.15388	0.162814	FALSE	1.22804	0.011911	TRUE	0.940136	0.38539	FALSE	0.984423	0.890397	FALSE	1.0365	0.882257	FALSE
Dazap2	ENSMUSG00000000346	0.89184	0.0213285	TRUE	0.954887	0.416327	FALSE	0.87014	0.0942838	FALSE	0.875223	0.0204438	TRUE	0.968813	0.819819	FALSE	0.916839	0.181973	FALSE	0.958445	0.335818	FALSE	1.02373	0.807859	FALSE	0.987556	0.959703	FALSE
Mcts1	ENSMUSG00000000355	1.10484	0.134797	FALSE	1.22459	0.0126991	TRUE	1.06811	0.381851	FALSE	1.11487	0.17356	FALSE	0.969237	0.800802	FALSE	0.903948	0.184731	FALSE	1.00009	0.999318	FALSE	1.10025	0.31248	FALSE	1.05372	0.746594	FALSE
Trappc10	ENSMUSG00000000374	1.12692	0.177769	FALSE	0.99917	0.995124	FALSE	1.05938	0.537433	FALSE	1.17449	0.0903155	FALSE	0.949526	0.753161	FALSE	1.1697	0.151559	FALSE	0.973355	0.659284	FALSE	0.887729	0.269539	FALSE	1.06699	0.819083	FALSE
Ccm2	ENSMUSG00000000378	1.01053	0.863484	FALSE	0.924812	0.319277	FALSE	0.985354	0.83397	FALSE	0.940029	0.39372	FALSE	0.975911	0.82164	FALSE	1.0167	0.847518	FALSE	1.13066	0.0217753	TRUE	1.03384	0.723655	FALSE	1.08673	0.532043	FALSE
Tbrg4	ENSMUSG00000000384	0.86467	0.00652717	TRUE	0.849663	0.0037813	TRUE	0.822102	0.000829132	TRUE	0.80327	3.29296e-05	TRUE	0.949219	0.650523	FALSE	0.94759	0.325449	FALSE	1.18708	0.000257728	TRUE	1.15183	0.062435	FALSE	1.17404	0.0233791	TRUE
Ndufa9	ENSMUSG00000000399	1.13219	0.00623981	TRUE	1.13582	0.00745053	TRUE	0.99355	0.959479	FALSE	0.93937	0.474937	FALSE	0.895359	0.370133	FALSE	0.834816	0.056562	FALSE	0.97208	0.606313	FALSE	0.974925	0.756748	FALSE	0.948358	0.852294	FALSE
Lck	ENSMUSG00000000409	1.01183	0.924613	FALSE	1.13213	0.277453	FALSE	0.943491	0.496874	FALSE	0.913084	0.425584	FALSE	0.942055	0.69703	FALSE	0.80697	0.06136	FALSE	1.05283	0.574524	FALSE	1.13867	0.248013	FALSE	1.02394	0.928867	FALSE
Galnt1	ENSMUSG00000000420	0.920571	0.0635982	FALSE	1.00779	0.925694	FALSE	0.966609	0.592671	FALSE	1.0134	0.843696	FALSE	1.04785	0.528918	FALSE	1.00565	0.94157	FALSE	0.913405	0.0479389	TRUE	0.997044	0.975119	FALSE	0.96902	0.855313	FALSE
Mkrn2	ENSMUSG00000000439	1.0485	0.394499	FALSE	1.04231	0.6407	FALSE	0.957749	0.641037	FALSE	0.868381	0.0804813	FALSE	0.918082	0.423424	FALSE	0.836072	0.049833	TRUE	1.08821	0.138832	FALSE	1.07886	0.331354	FALSE	0.999761	0.999111	FALSE
Raf1	ENSMUSG00000000441	0.961132	0.209135	FALSE	0.961013	0.522868	FALSE	0.968261	0.515904	FALSE	0.977138	0.693702	FALSE	1.00654	0.945882	FALSE	1.01678	0.811954	FALSE	1.06557	0.108465	FALSE	1.0622	0.288276	FALSE	1.08309	0.431721	FALSE
Sept1	ENSMUSG00000000486	0.745928	0.00524059	TRUE	0.745236	0.00584814	TRUE	0.909335	0.438341	FALSE	0.861085	0.178089	FALSE	1.16335	NA	NA	1.16291	0.251891	FALSE	0.993086	0.951974	FALSE	0.999236	NA	NA	0.970838	0.921105	FALSE
Pdgfb	ENSMUSG00000000489	0.904911	0.378296	FALSE	1.00212	0.992783	FALSE	1.01701	0.894335	FALSE	0.928606	0.534961	FALSE	1.10488	0.510972	FALSE	0.929312	0.583505	FALSE	1.01554	0.895366	FALSE	1.0845	0.540182	FALSE	0.947009	0.842497	FALSE
Acvrl1	ENSMUSG00000000530	1.11538	0.209413	FALSE	1.19326	0.0493597	TRUE	1.0756	0.393819	FALSE	1.15966	0.0620066	FALSE	0.967361	0.835418	FALSE	0.966013	0.754768	FALSE	0.898319	0.131359	FALSE	0.966684	0.811539	FALSE	0.971575	0.895858	FALSE
Grasp	ENSMUSG00000000531	1.06891	0.503098	FALSE	0.872442	0.198942	FALSE	1.11202	0.344682	FALSE	0.876134	0.109316	FALSE	1.04517	0.77865	FALSE	1.01287	0.906313	FALSE	1.19808	0.0265199	TRUE	0.994063	0.970035	FALSE	0.970035	0.902307	FALSE
Acvr1b	ENSMUSG00000000532	1.05854	0.488714	FALSE	1.02959	0.767875	FALSE	1.14277	0.209895	FALSE	1.1632	0.0407225	TRUE	1.08102	0.585928	FALSE	1.12942	0.123926	FALSE	0.979536	0.792653	FALSE	0.956831	0.694522	FALSE	0.990775	0.973644	FALSE
Tom1l2	ENSMUSG00000000538	1.0334	0.669792	FALSE	0.998096	0.990287	FALSE	0.963134	0.655999	FALSE	1.04416	0.614112	FALSE	0.934137	0.505095	FALSE	1.04564	0.648124	FALSE	0.926474	0.286996	FALSE	0.903463	0.278098	FALSE	1.01068	0.962518	FALSE
Zfp385a	ENSMUSG00000000552	1.11422	0.0417726	TRUE	0.97848	0.851085	FALSE	0.929804	0.445532	FALSE	0.828632	0.0301765	TRUE	0.844304	0.0662507	FALSE	0.845501	0.0537547	FALSE	1.10202	0.153917	FALSE	0.976023	0.802286	FALSE	0.999085	0.997927	FALSE
Itga5	ENSMUSG00000000555	1.03966	0.466634	FALSE	0.983827	0.876849	FALSE	1.0368	0.637228	FALSE	1.00288	0.957663	FALSE	0.999165	0.995474	FALSE	1.01985	0.815105	FALSE	1.01324	0.831178	FALSE	0.962682	0.707408	FALSE	0.990175	0.955638	FALSE
Wdr77	ENSMUSG00000000561	0.966694	0.63739	FALSE	1.03149	0.62576	FALSE	0.893348	0.15301	FALSE	0.89113	0.0694394	FALSE	0.927605	0.526653	FALSE	0.865184	0.0397704	TRUE	1.08064	0.0623266	FALSE	1.13481	0.109798	FALSE	1.08196	0.690301	FALSE
Atp5f1	ENSMUSG00000000563	0.920766	0.0614914	FALSE	1.03715	0.598425	FALSE	0.913305	0.337331	FALSE	0.882575	0.0961729	FALSE	0.983853	0.922267	FALSE	0.854288	0.0723954	FALSE	0.947529	0.211918	FALSE	1.06086	0.439115	FALSE	0.946756	0.837927	FALSE
Sox9	ENSMUSG00000000567	1.18821	0.0287372	TRUE	1.41417	4.98183e-05	TRUE	1.20216	0.0425313	TRUE	1.43228	2.29612e-05	TRUE	1.02199	0.867929	FALSE	0.997197	0.979474	FALSE	0.78708	0.00318387	TRUE	0.925802	0.462469	FALSE	0.903729	0.308737	FALSE
Hnrnpd	ENSMUSG00000000568	0.911463	0.00582794	TRUE	1.00293	0.975953	FALSE	0.904116	0.0982028	FALSE	0.86028	0.0798582	FALSE	0.988624	0.920974	FALSE	0.8598	0.113756	FALSE	0.96581	0.503874	FALSE	1.05709	0.38619	FALSE	0.937005	0.79085	FALSE
C1d	ENSMUSG00000000581	0.83444	0.00031691	TRUE	0.962944	0.683357	FALSE	0.89038	0.207775	FALSE	0.899829	0.184232	FALSE	1.0508	0.676584	FALSE	0.934628	0.450034	FALSE	0.913503	0.142111	FALSE	1.0438	0.624476	FALSE	0.947091	0.828966	FALSE
Gm2a	ENSMUSG00000000594	1.03767	0.725605	FALSE	1.13544	0.217054	FALSE	0.897822	0.353604	FALSE	0.805368	0.0249719	TRUE	0.877493	0.343909	FALSE	0.715272	0.00179312	TRUE	0.959023	0.645323	FALSE	1.03698	0.793462	FALSE	0.909281	0.709039	FALSE
Krit1	ENSMUSG00000000600	0.96922	0.632002	FALSE	1.07643	0.44306	FALSE	1.0831	0.494892	FALSE	1.20949	0.120284	FALSE	1.10604	0.475376	FALSE	1.12864	0.3815	FALSE	0.933389	0.332535	FALSE	1.02983	0.77645	FALSE	1.0349	0.912229	FALSE
Clcn4-2	ENSMUSG00000000605	1.09248	0.0361422	TRUE	0.983669	0.862407	FALSE	1.04036	0.530052	FALSE	1.05406	0.355617	FALSE	0.954957	0.595024	FALSE	1.07194	0.242657	FALSE	0.972248	0.624737	FALSE	0.882602	0.0629316	FALSE	0.994659	0.974362	FALSE
Hk2	ENSMUSG00000000628	0.980593	0.81006	FALSE	0.966084	0.795214	FALSE	0.934676	0.23979	FALSE	0.861995	0.0169633	TRUE	0.956733	0.701605	FALSE	0.904645	0.365977	FALSE	1.20275	0.00010751	TRUE	1.13437	0.247259	FALSE	1.12178	0.0894466	FALSE
Myo18a	ENSMUSG00000000631	1.11481	0.127627	FALSE	0.944463	0.509547	FALSE	1.12032	0.270252	FALSE	1.06921	0.157691	FALSE	1.01507	0.928562	FALSE	1.13006	0.10606	FALSE	1.08879	0.190408	FALSE	0.932695	0.476882	FALSE	1.03349	0.883428	FALSE
Loxl3	ENSMUSG00000000693	1.0582	0.684196	FALSE	1.07314	0.642739	FALSE	1.14454	0.21945	FALSE	1.09082	0.472967	FALSE	1.05999	0.748823	FALSE	1.01428	0.92157	FALSE	0.925914	0.444602	FALSE	0.953603	0.748825	FALSE	0.897718	0.617643	FALSE
Kat2b	ENSMUSG00000000708	1.0418	0.701485	FALSE	0.99972	0.998942	FALSE	1.15616	0.283909	FALSE	1.259	0.0791071	FALSE	1.11405	0.501154	FALSE	1.23777	0.144431	FALSE	0.891679	0.212891	FALSE	0.879694	0.264087	FALSE	0.974165	0.930455	FALSE
Rab5b	ENSMUSG00000000711	1.17565	0.0419	TRUE	1.09732	0.133866	FALSE	1.02515	0.730338	FALSE	1.03413	0.563918	FALSE	0.882685	0.291236	FALSE	0.942025	0.370568	FALSE	0.901439	0.0337133	TRUE	0.864817	0.144963	FALSE	0.92042	0.42181	FALSE
Icosl	ENSMUSG00000000732	1.07417	0.569033	FALSE	0.915247	0.60037	FALSE	1.08394	0.542558	FALSE	1.15606	0.234164	FALSE	1.01652	NA	NA	1.25732	0.0956078	FALSE	1.04353	0.713516	FALSE	0.92643	NA	NA	1.08388	0.786156	FALSE
Spg7	ENSMUSG00000000738	1.04942	0.36579	FALSE	1.02492	0.773549	FALSE	1.0145	0.883563	FALSE	1.00134	0.990763	FALSE	0.970935	0.823701	FALSE	0.979653	0.87431	FALSE	1.04097	0.46646	FALSE	1.01583	0.87801	FALSE	1.02749	0.924334	FALSE
Rpl13	ENSMUSG00000000740	0.964609	0.40888	FALSE	0.961914	0.731953	FALSE	0.944986	0.590848	FALSE	0.799139	0.0306094	TRUE	0.975281	0.880185	FALSE	0.826168	0.0621095	FALSE	1.11288	0.133419	FALSE	1.11449	0.0507879	FALSE	0.963698	0.8991	FALSE
Chmp1a	ENSMUSG00000000743	0.980019	0.714677	FALSE	0.950092	0.548244	FALSE	0.881739	0.146823	FALSE	0.834526	0.00715424	TRUE	0.899404	0.289565	FALSE	0.87958	0.09008	FALSE	1.09085	0.114346	FALSE	1.05432	0.521376	FALSE	1.04684	0.848921	FALSE
Rpa1	ENSMUSG00000000751	0.985303	0.716639	FALSE	1.03268	0.613799	FALSE	0.980745	0.78024	FALSE	0.947753	0.474807	FALSE	0.994883	0.967065	FALSE	0.919543	0.30786	FALSE	0.972723	0.523759	FALSE	1.0176	0.818661	FALSE	0.956157	0.843617	FALSE
Serpinf1	ENSMUSG00000000753	1.06223	0.4213	FALSE	1.19476	0.0274644	TRUE	1.00392	0.973342	FALSE	1.01349	0.901412	FALSE	0.94873	0.651311	FALSE	0.844973	0.0421715	TRUE	0.914531	0.26398	FALSE	1.02104	0.842855	FALSE	0.934187	0.776255	FALSE
Tubgcp3	ENSMUSG00000000759	0.938951	0.119792	FALSE	1.01436	0.875009	FALSE	0.982889	0.815478	FALSE	1.09935	0.230625	FALSE	1.04386	0.635408	FALSE	1.08335	0.371077	FALSE	0.959372	0.449568	FALSE	1.03209	0.676708	FALSE	1.07332	0.762004	FALSE
Polr3d	ENSMUSG00000000776	0.958229	0.598622	FALSE	0.837682	0.00272006	TRUE	0.987662	0.895828	FALSE	0.918482	0.116146	FALSE	1.02731	0.860317	FALSE	1.09971	0.143335	FALSE	1.21547	7.93644e-05	TRUE	1.05677	0.609168	FALSE	1.13839	0.145913	FALSE
Tcf7	ENSMUSG00000000782	0.908375	0.0523807	FALSE	0.908835	0.13132	FALSE	0.865827	0.00215178	TRUE	0.832915	0.000168155	TRUE	0.953435	0.574269	FALSE	0.91959	0.194487	FALSE	1.14357	0.00246461	TRUE	1.13029	0.0999795	FALSE	1.11515	0.0533347	FALSE
Ddx3x	ENSMUSG00000000787	0.757929	6.92646e-05	TRUE	0.930066	0.512737	FALSE	0.835335	5.71083e-05	TRUE	0.955466	0.662695	FALSE	1.1005	0.435078	FALSE	1.02916	0.740747	FALSE	0.932991	0.385304	FALSE	1.11418	0.288244	FALSE	1.06097	0.764339	FALSE
Usp32	ENSMUSG00000000804	0.96888	0.651228	FALSE	1.07515	0.486503	FALSE	1.10089	0.348	FALSE	1.23924	0.0246984	TRUE	1.12658	0.327826	FALSE	1.15189	0.175528	FALSE	0.85767	0.0199185	TRUE	0.95031	0.626804	FALSE	0.975371	0.929603	FALSE
Car4	ENSMUSG00000000805	0.806066	0.0284955	TRUE	0.717656	0.000135937	TRUE	0.862028	0.19445	FALSE	0.711998	0.00136167	TRUE	1.05128	0.774715	FALSE	0.990196	0.947485	FALSE	1.40446	3.16974e-06	TRUE	1.20044	0.0931809	FALSE	1.15197	0.418878	FALSE
Txnrd3	ENSMUSG00000000811	0.833828	0.0169887	TRUE	0.859119	0.0395135	TRUE	0.817521	0.0326783	TRUE	0.768086	0.000631336	TRUE	0.968368	0.858026	FALSE	0.895424	0.209397	FALSE	1.03817	0.61285	FALSE	1.06077	0.614882	FALSE	1.00879	0.974531	FALSE
Znf512b	ENSMUSG00000000823	1.1273	0.208836	FALSE	1.02702	0.824875	FALSE	1.08181	0.583515	FALSE	1.23467	0.172361	FALSE	1.00293	0.99164	FALSE	1.17455	0.320237	FALSE	1.07317	0.35064	FALSE	0.98055	0.896331	FALSE	1.06144	0.790547	FALSE
Dnajc5	ENSMUSG00000000826	1.02194	0.610985	FALSE	1.03127	0.625869	FALSE	0.954367	0.435426	FALSE	0.97886	0.694989	FALSE	0.934578	0.306541	FALSE	0.949422	0.351618	FALSE	1.00151	0.978186	FALSE	1.00958	0.901898	FALSE	1.03752	0.818702	FALSE
Tpd52l2	ENSMUSG00000000827	0.968617	0.489046	FALSE	0.935676	0.288285	FALSE	0.966758	0.592671	FALSE	0.962142	0.455626	FALSE	0.997099	0.981682	FALSE	1.02936	0.583422	FALSE	1.0396	0.418711	FALSE	1.00312	0.975352	FALSE	1.04579	0.776255	FALSE
Fmr1	ENSMUSG00000000838	0.938784	0.171102	FALSE	0.950698	0.596478	FALSE	1.08586	0.316546	FALSE	1.17268	0.0790122	FALSE	1.14959	0.0977835	FALSE	1.23023	0.0349144	TRUE	1.00247	0.976733	FALSE	1.01148	0.907261	FALSE	1.07776	0.774168	FALSE
Pxmp4	ENSMUSG00000000876	1.19874	0.0606102	FALSE	1.27342	0.0232001	TRUE	1.11809	0.347491	FALSE	1.11617	0.254758	FALSE	0.95132	0.769726	FALSE	0.858912	0.129234	FALSE	0.924728	0.426718	FALSE	0.983224	0.915232	FALSE	0.915964	0.694039	FALSE
Dlg3	ENSMUSG00000000881	0.914857	0.0157668	TRUE	0.891328	0.0488757	TRUE	1.03244	0.717307	FALSE	0.987427	0.855423	FALSE	1.11765	0.249648	FALSE	1.10902	0.0889211	FALSE	1.11194	0.0238806	TRUE	1.07851	0.242098	FALSE	1.06514	0.776818	FALSE
Gnb1l	ENSMUSG00000000884	1.08361	0.423957	FALSE	0.949486	0.702351	FALSE	0.962351	0.735739	FALSE	0.958174	0.709151	FALSE	0.899507	0.441728	FALSE	1.00933	0.941945	FALSE	1.10506	0.253165	FALSE	0.980752	0.896641	FALSE	1.10221	0.659006	FALSE
Mmp11	ENSMUSG00000000901	1.19153	0.0358566	TRUE	1.09263	0.432551	FALSE	1.13841	0.189637	FALSE	1.09093	0.32045	FALSE	0.96235	0.790223	FALSE	0.99528	0.966629	FALSE	0.930827	0.418661	FALSE	0.870654	0.174161	FALSE	0.893598	0.36316	FALSE
Smarcb1	ENSMUSG00000000902	1.14791	0.141832	FALSE	1.01338	0.880059	FALSE	1.01237	0.870161	FALSE	0.923824	0.212547	FALSE	0.895477	0.42768	FALSE	0.911072	0.127505	FALSE	1.04312	0.450476	FALSE	0.931971	0.570618	FALSE	0.965254	0.851109	FALSE
Hip1r	ENSMUSG00000000915	1.032	0.73822	FALSE	0.953209	0.663188	FALSE	1.06377	0.516707	FALSE	1.06861	0.329424	FALSE	1.02974	0.860317	FALSE	1.11861	0.214008	FALSE	1.10942	0.0972833	FALSE	1.01989	0.8906	FALSE	1.10813	0.512343	FALSE
Nsun5	ENSMUSG00000000916	1.05329	0.454142	FALSE	0.998215	0.991848	FALSE	0.961468	0.675402	FALSE	0.918627	0.295263	FALSE	0.916756	0.410652	FALSE	0.919613	0.286162	FALSE	1.18308	0.019771	TRUE	1.12201	0.199509	FALSE	1.15161	0.101687	FALSE
Top1mt	ENSMUSG00000000934	0.966987	0.687905	FALSE	0.934611	0.506402	FALSE	0.891149	0.21767	FALSE	0.871013	0.0793837	FALSE	0.922017	0.491801	FALSE	0.934511	0.471027	FALSE	1.15624	0.0303613	TRUE	1.10603	0.3014	FALSE	1.13851	0.309342	FALSE
Snrpn	ENSMUSG00000000948	1.03618	0.579957	FALSE	0.924997	0.159391	FALSE	0.937274	0.298337	FALSE	0.843121	6.71821e-05	TRUE	0.908348	0.2669	FALSE	0.912955	0.0792047	FALSE	1.18087	3.38717e-05	TRUE	1.04995	0.58877	FALSE	1.07825	0.309904	FALSE
Mmp14	ENSMUSG00000000957	1.02198	0.793136	FALSE	0.960124	0.68383	FALSE	1.1014	0.342497	FALSE	1.07197	0.32897	FALSE	1.078	0.557076	FALSE	1.11547	0.185838	FALSE	1.02393	0.758061	FALSE	0.966089	0.759884	FALSE	0.997733	0.99245	FALSE
Oxa1l	ENSMUSG00000000959	1.13172	0.000287666	TRUE	1.10302	0.181541	FALSE	1.02233	0.792117	FALSE	0.964283	0.630438	FALSE	0.911324	0.293649	FALSE	0.871912	0.0315351	TRUE	1.07639	0.210034	FALSE	1.05411	0.440842	FALSE	1.02517	0.908502	FALSE
Heatr6	ENSMUSG00000000976	1.08486	0.0568857	FALSE	0.975296	0.743755	FALSE	1.11628	0.141444	FALSE	1.09997	0.149486	FALSE	1.03258	0.782187	FALSE	1.12573	0.12718	FALSE	1.04055	0.419304	FALSE	0.939393	0.383721	FALSE	1.02824	0.905856	FALSE
Ilf2	ENSMUSG00000001016	0.95224	0.154633	FALSE	0.978882	0.739319	FALSE	0.962372	0.466625	FALSE	0.920383	0.134546	FALSE	1.00936	0.927066	FALSE	0.940637	0.352088	FALSE	1.00587	0.895366	FALSE	1.03115	0.66944	FALSE	0.974346	0.881443	FALSE
Chtop	ENSMUSG00000001017	0.982492	0.652468	FALSE	0.966768	0.593341	FALSE	0.958487	0.486797	FALSE	0.919353	0.0914831	FALSE	0.975255	0.787598	FALSE	0.951313	0.398335	FALSE	1.02851	0.498607	FALSE	1.01067	0.897708	FALSE	0.998623	0.993204	FALSE
Snapin	ENSMUSG00000001018	0.936226	0.280117	FALSE	1.05034	0.564231	FALSE	0.9215	0.279084	FALSE	0.89708	0.0766267	FALSE	0.982926	0.907605	FALSE	0.854781	0.0269422	TRUE	0.931725	0.200352	FALSE	1.03828	0.716782	FALSE	0.924225	0.584431	FALSE
S100a6	ENSMUSG00000001025	1.03817	0.784692	FALSE	1.23376	0.120065	FALSE	0.981629	0.901214	FALSE	1.08811	0.517567	FALSE	0.947115	NA	NA	0.859028	0.221279	FALSE	0.987493	0.924932	FALSE	1.13929	0.269539	FALSE	1.09483	0.689028	FALSE
Icam2	ENSMUSG00000001029	1.14949	0.0634651	FALSE	1.23147	0.059618	FALSE	1.02507	0.827219	FALSE	1.15201	0.153729	FALSE	0.902325	0.386243	FALSE	0.92687	0.559331	FALSE	0.89602	0.186957	FALSE	0.976088	0.872365	FALSE	1.00545	0.983218	FALSE
Mapk7	ENSMUSG00000001034	1.0324	0.547883	FALSE	0.900301	0.189699	FALSE	0.988707	0.871053	FALSE	0.907271	0.196188	FALSE	0.95935	0.649471	FALSE	1.00899	0.898142	FALSE	1.10601	0.116494	FALSE	0.969226	0.709802	FALSE	1.02928	0.867247	FALSE
Epn2	ENSMUSG00000001036	1.04837	0.368812	FALSE	1.06579	0.294224	FALSE	1.04263	0.482759	FALSE	1.0275	0.693258	FALSE	0.995197	0.970555	FALSE	0.965248	0.66646	FALSE	1.0395	0.418711	FALSE	1.0522	0.534302	FALSE	1.03281	0.870917	FALSE
B9d1	ENSMUSG00000001039	1.66282	4.02531e-24	TRUE	1.46977	1.48625e-10	TRUE	1.27751	2.0498e-05	TRUE	1.11055	0.0999176	FALSE	0.782001	5.33032e-05	TRUE	0.748155	1.15401e-06	TRUE	1.10647	0.123679	FALSE	0.990618	0.937349	FALSE	0.971615	0.862604	FALSE
Sec24b	ENSMUSG00000001052	1.09414	0.0322576	TRUE	1.02363	0.797101	FALSE	1.09244	0.23979	FALSE	1.12464	0.0474229	TRUE	1.00331	0.980479	FALSE	1.09858	0.138289	FALSE	1.0208	0.746768	FALSE	0.958463	0.582561	FALSE	1.05422	0.786156	FALSE
N4bp3	ENSMUSG00000001053	0.952031	0.627285	FALSE	0.89537	0.314974	FALSE	0.93812	0.429403	FALSE	0.811712	0.0111065	TRUE	0.989162	0.957207	FALSE	0.913025	0.317941	FALSE	1.24724	0.00124584	TRUE	1.13405	0.262049	FALSE	1.1055	0.360969	FALSE
Rmnd5b	ENSMUSG00000001054	0.918224	0.219225	FALSE	0.947416	0.631845	FALSE	0.901991	0.214443	FALSE	0.849751	0.0310481	TRUE	0.979672	0.87761	FALSE	0.8988	0.181147	FALSE	1.11535	0.128873	FALSE	1.13572	0.160347	FALSE	1.07225	0.618042	FALSE
Nhp2	ENSMUSG00000001056	0.887163	0.0175685	TRUE	0.90893	0.215694	FALSE	0.831153	0.0637647	FALSE	0.751428	0.00385591	TRUE	0.923803	0.562537	FALSE	0.828633	0.106524	FALSE	1.18172	0.000675329	TRUE	1.18556	0.0252733	TRUE	1.05667	0.852294	FALSE
Vps9d1	ENSMUSG00000001062	1.10891	0.177769	FALSE	0.932813	0.514129	FALSE	1.10172	0.461627	FALSE	1.16102	0.252969	FALSE	1.01861	0.932901	FALSE	1.21371	0.180262	FALSE	1.11466	0.150847	FALSE	0.951214	0.658674	FALSE	1.08465	0.786156	FALSE
Zfp276	ENSMUSG00000001065	1.16846	0.0516176	FALSE	0.934981	0.631505	FALSE	1.18472	0.228029	FALSE	1.31385	0.0654452	FALSE	1.0849	0.641542	FALSE	1.33598	0.0690315	FALSE	1.17284	0.0701337	FALSE	0.966676	0.798844	FALSE	1.07873	0.768894	FALSE
Mfsd10	ENSMUSG00000001082	0.975778	0.729821	FALSE	1.00747	0.953474	FALSE	0.987509	0.894998	FALSE	1.01936	0.860648	FALSE	1.01054	0.948726	FALSE	1.01202	0.92381	FALSE	1.10152	0.131384	FALSE	1.12757	0.138321	FALSE	1.11971	0.555311	FALSE
Luzp1	ENSMUSG00000001089	0.915528	0.0187222	TRUE	0.8875	0.0497159	TRUE	1.09495	0.349195	FALSE	1.14245	0.0503804	FALSE	1.17896	0.0981374	FALSE	1.28573	0.000319669	TRUE	1.01231	0.849873	FALSE	0.979222	0.799685	FALSE	1.04626	0.859318	FALSE
Kctd10	ENSMUSG00000001098	1.02315	0.687164	FALSE	1.06864	0.44713	FALSE	0.95627	0.646466	FALSE	0.930757	0.381015	FALSE	0.938915	0.619762	FALSE	0.871321	0.0993995	FALSE	0.959115	0.515227	FALSE	1.00095	0.995676	FALSE	0.955177	0.8578	FALSE
Poldip2	ENSMUSG00000001100	0.844493	2.14396e-06	TRUE	0.871483	0.018791	TRUE	0.885545	0.164146	FALSE	0.826367	0.00284929	TRUE	1.03231	0.807911	FALSE	0.948038	0.411796	FALSE	1.05068	0.386424	FALSE	1.07821	0.210987	FALSE	1.00103	0.997182	FALSE
Ift20	ENSMUSG00000001105	0.972777	0.673184	FALSE	1.0621	0.528298	FALSE	0.967475	0.697092	FALSE	1.04016	0.581324	FALSE	0.993367	0.965076	FALSE	0.977828	0.779875	FALSE	1.01067	0.895366	FALSE	1.09424	0.282669	FALSE	1.09334	0.47668	FALSE
Col6a1	ENSMUSG00000001119	1.13173	0.241992	FALSE	1.11559	0.450767	FALSE	1.01886	0.88642	FALSE	0.970981	0.796657	FALSE	0.908856	0.490733	FALSE	0.869134	0.269597	FALSE	0.870799	0.138865	FALSE	0.890756	0.339295	FALSE	0.83154	0.0712321	FALSE
Pcbp3	ENSMUSG00000001120	1.2529	0.00113914	TRUE	1.0798	0.351049	FALSE	0.99156	0.930995	FALSE	0.956361	0.56624	FALSE	0.811916	0.0359782	TRUE	0.887557	0.165714	FALSE	1.01109	0.877168	FALSE	0.889262	0.246464	FALSE	0.987745	0.96045	FALSE
Araf	ENSMUSG00000001127	1.06494	0.157481	FALSE	0.982651	0.856829	FALSE	1.09793	0.418541	FALSE	1.18023	0.157385	FALSE	1.04169	0.80952	FALSE	1.18724	0.196065	FALSE	1.04181	0.490852	FALSE	0.964238	0.65253	FALSE	1.07219	0.81836	FALSE
Timp1	ENSMUSG00000001131	1.07693	0.539213	FALSE	1.23329	0.125336	FALSE	1.0297	0.84125	FALSE	0.958762	0.76837	FALSE	0.969799	NA	NA	0.772023	0.0666564	FALSE	0.98935	0.93507	FALSE	1.10106	NA	NA	0.943281	0.848105	FALSE
Uxt	ENSMUSG00000001134	0.878383	0.0956779	FALSE	1.02194	0.8553	FALSE	0.87638	0.187312	FALSE	0.828512	0.00841844	TRUE	0.989444	0.957207	FALSE	0.816054	0.0265383	TRUE	1.01367	0.872122	FALSE	1.14667	0.170948	FALSE	0.986327	0.956797	FALSE
Cnnm3	ENSMUSG00000001138	1.06281	0.248717	FALSE	0.99482	0.962586	FALSE	1.0994	0.144927	FALSE	1.1126	0.0685146	FALSE	1.03569	0.694928	FALSE	1.11663	0.126834	FALSE	1.09177	0.0922258	FALSE	1.0218	0.833332	FALSE	1.11066	0.231025	FALSE
Lman2l	ENSMUSG00000001143	0.959139	0.442488	FALSE	0.811075	0.00784608	TRUE	1.04702	0.531917	FALSE	0.960633	0.669988	FALSE	1.08802	0.343579	FALSE	1.19428	0.0122311	TRUE	1.04362	0.596755	FALSE	0.883081	0.0753246	FALSE	0.971674	0.884819	FALSE
Mcm3ap	ENSMUSG00000001150	1.11543	0.281794	FALSE	0.997566	0.978875	FALSE	1.05185	0.531771	FALSE	1.07728	0.290053	FALSE	0.94919	0.760051	FALSE	1.07882	0.357581	FALSE	0.97189	0.555619	FALSE	0.897369	0.347794	FALSE	1.00375	0.98783	FALSE
Pcnt	ENSMUSG00000001151	1.17765	0.202422	FALSE	0.909007	0.248184	FALSE	1.15189	0.270296	FALSE	1.19975	0.0927924	FALSE	0.981446	0.935186	FALSE	1.29555	0.0381073	TRUE	1.12869	0.0759386	FALSE	0.918607	0.516429	FALSE	1.08484	0.786156	FALSE
Mxd1	ENSMUSG00000001156	1.02015	0.867076	FALSE	0.882721	0.283519	FALSE	1.19132	0.104058	FALSE	1.19842	0.0639412	FALSE	1.15271	0.291236	FALSE	1.35302	0.0060337	TRUE	1.06065	0.520234	FALSE	0.937768	0.621711	FALSE	1.05063	0.8578	FALSE
Gmcl1	ENSMUSG00000001157	1.0277	0.554663	FALSE	1.03356	0.731065	FALSE	1.04001	0.45442	FALSE	1.04194	0.565473	FALSE	1.01216	0.898416	FALSE	1.00777	0.912772	FALSE	0.956539	0.480038	FALSE	0.962625	0.630772	FALSE	0.968003	0.81836	FALSE
Snrnp27	ENSMUSG00000001158	0.927822	0.15011	FALSE	1.03856	0.687616	FALSE	0.936144	0.322326	FALSE	0.868718	0.119475	FALSE	1.00721	0.95003	FALSE	0.842113	0.104019	FALSE	0.975689	0.712144	FALSE	1.08183	0.344559	FALSE	0.924731	0.738267	FALSE
Ocrl	ENSMUSG00000001173	0.964174	0.505291	FALSE	1.13246	0.0557156	FALSE	0.996946	0.969696	FALSE	1.11474	0.0747913	FALSE	1.03292	0.704874	FALSE	0.983101	0.843402	FALSE	0.876722	0.0102981	TRUE	1.02408	0.811252	FALSE	0.988061	0.946502	FALSE
Calm1	ENSMUSG00000001175	0.960429	0.275663	FALSE	1.03136	0.540301	FALSE	0.98199	0.8447	FALSE	0.907706	0.2787	FALSE	1.01875	0.896139	FALSE	0.884987	0.235448	FALSE	0.982124	0.607768	FALSE	1.05109	0.419494	FALSE	0.935587	0.80753	FALSE
Agpat3	ENSMUSG00000001211	1.11191	0.255026	FALSE	0.942172	0.464901	FALSE	0.983718	0.811522	FALSE	0.884669	0.0641566	FALSE	0.898049	0.421294	FALSE	0.939164	0.352936	FALSE	1.06314	0.294183	FALSE	0.919243	0.470055	FALSE	0.969517	0.8578	FALSE
Sema6b	ENSMUSG00000001227	1.16281	0.138508	FALSE	1.01208	0.956135	FALSE	1.12215	0.341749	FALSE	0.988675	0.935328	FALSE	0.979618	0.919014	FALSE	0.976948	0.879524	FALSE	1.12912	0.223143	FALSE	1.00661	0.970035	FALSE	1.01609	0.956074	FALSE
Uhrf1	ENSMUSG00000001228	1.15986	0.000147638	TRUE	0.963573	0.586116	FALSE	1.03403	0.529408	FALSE	0.991986	0.890646	FALSE	0.894943	0.0703424	FALSE	1.02972	0.651768	FALSE	1.15757	0.000154916	TRUE	0.965366	0.663529	FALSE	1.1194	0.0776965	FALSE
Dpp9	ENSMUSG00000001229	1.0991	0.0360518	TRUE	1.03489	0.716935	FALSE	0.999298	0.991258	FALSE	0.99959	0.995036	FALSE	0.911397	0.152467	FALSE	0.965334	0.602166	FALSE	1.07811	0.160778	FALSE	1.01655	0.880146	FALSE	1.09391	0.00914113	TRUE
Ramp2	ENSMUSG00000001240	1.06949	0.410195	FALSE	1.08102	0.487144	FALSE	1.13622	0.104153	FALSE	1.06493	0.480085	FALSE	1.05923	0.645697	FALSE	0.98371	0.893395	FALSE	0.981775	0.828621	FALSE	0.994841	0.973807	FALSE	0.93472	0.766364	FALSE
Lsr	ENSMUSG00000001247	1.06887	0.377056	FALSE	1.0247	0.881933	FALSE	0.965119	0.777915	FALSE	0.886051	0.312124	FALSE	0.917026	0.558069	FALSE	0.867078	0.263167	FALSE	1.05608	0.556015	FALSE	1.018	0.901898	FALSE	0.986674	0.966465	FALSE
Gramd1a	ENSMUSG00000001248	1.19066	0.0085267	TRUE	0.847827	0.0927337	FALSE	1.12927	NA	NA	1.25545	0.101213	FALSE	1.08641	NA	NA	1.2295	0.123022	FALSE	1.32995	0.000105675	TRUE	0.97707	0.856941	FALSE	1.03174	0.836724	FALSE
Ckb	ENSMUSG00000001270	1.29216	0.00514685	TRUE	1.02313	0.88412	FALSE	1.07272	0.591679	FALSE	0.906913	0.333225	FALSE	0.865672	0.297479	FALSE	0.882943	0.179455	FALSE	0.964263	0.768689	FALSE	0.785955	0.00819153	TRUE	0.842111	0.214926	FALSE
Sp1	ENSMUSG00000001280	1.0211	0.742222	FALSE	1.048	0.476108	FALSE	1.02612	0.721296	FALSE	1.20584	0.000389553	TRUE	1.00522	0.973193	FALSE	1.1501	0.019661	TRUE	0.884505	0.00328842	TRUE	0.913701	0.247382	FALSE	1.04402	0.821411	FALSE
Myg1	ENSMUSG00000001285	1.12287	0.00254584	TRUE	1.12969	0.0469937	TRUE	0.983047	0.829941	FALSE	0.892728	0.0476434	TRUE	0.881513	0.0908792	FALSE	0.791732	0.000461632	TRUE	1.13168	0.00564295	TRUE	1.1321	0.0707812	FALSE	1.03828	0.851109	FALSE
Rarg	ENSMUSG00000001288	1.17083	0.010845	TRUE	1.12307	0.332585	FALSE	1.11694	0.209551	FALSE	1.08577	0.466265	FALSE	0.960595	0.679674	FALSE	0.962448	0.676294	FALSE	1.04664	0.658315	FALSE	1.02423	0.821534	FALSE	1.03648	0.863721	FALSE
Pfdn5	ENSMUSG00000001289	0.864007	0.000328779	TRUE	0.926783	0.228572	FALSE	0.916893	0.244778	FALSE	0.834644	0.0151273	TRUE	1.05265	0.602662	FALSE	0.899948	0.201094	FALSE	1.01505	0.805574	FALSE	1.0818	0.244291	FALSE	0.943136	0.799059	FALSE
Efnb2	ENSMUSG00000001300	1.01688	0.841518	FALSE	0.984134	0.857578	FALSE	1.00423	0.949478	FALSE	1.09333	0.0806623	FALSE	0.988427	0.940692	FALSE	1.10885	0.139223	FALSE	0.926674	0.069186	FALSE	0.911373	0.338181	FALSE	1.01791	0.911905	FALSE
Rrp15	ENSMUSG00000001305	0.957989	0.51153	FALSE	0.94468	0.399654	FALSE	0.947997	0.341802	FALSE	0.911772	0.12849	FALSE	0.990176	0.947642	FALSE	0.965593	0.645267	FALSE	1.1429	0.00136923	TRUE	1.11247	0.203796	FALSE	1.10564	0.284899	FALSE
Rnd2	ENSMUSG00000001313	1.12845	0.0996374	FALSE	0.99756	0.983666	FALSE	0.937316	0.515539	FALSE	0.835175	0.0380897	TRUE	0.850226	0.16558	FALSE	0.84103	0.0847117	FALSE	1.03338	0.607581	FALSE	0.925922	0.47422	FALSE	0.948451	0.851109	FALSE
Srr	ENSMUSG00000001323	0.930758	0.49943	FALSE	1.12057	0.422994	FALSE	0.951131	0.670384	FALSE	1.10278	0.44928	FALSE	1.01627	NA	NA	0.982676	0.913446	FALSE	0.843489	0.0632772	FALSE	0.997127	0.987799	FALSE	0.977857	0.937648	FALSE
Acp5	ENSMUSG00000001348	0.923595	0.517672	FALSE	0.729766	0.0127787	TRUE	0.87841	0.277456	FALSE	0.93421	0.663009	FALSE	0.965092	0.828326	FALSE	1.31286	0.049833	TRUE	0.90579	0.230093	FALSE	0.929057	0.36722	FALSE	0.963499	0.904374	FALSE
Fbxo9	ENSMUSG00000001366	0.98192	0.82519	FALSE	0.939637	0.591139	FALSE	1.10045	0.397824	FALSE	1.14084	0.198336	FALSE	1.11396	0.423387	FALSE	1.20883	0.0884537	FALSE	1.00589	0.951907	FALSE	0.964679	0.756748	FALSE	1.03115	0.916475	FALSE
Ccdc132	ENSMUSG00000001376	0.94464	0.387846	FALSE	1.00338	0.975993	FALSE	1.08386	0.298752	FALSE	1.16665	0.104019	FALSE	1.13624	0.203487	FALSE	1.15951	0.165979	FALSE	0.932463	0.221511	FALSE	0.989044	0.928362	FALSE	1.01519	0.958149	FALSE
Hars	ENSMUSG00000001380	0.910195	0.00495589	TRUE	0.967467	0.615999	FALSE	0.895091	0.093761	FALSE	0.879312	0.0658087	FALSE	0.979152	0.84795	FALSE	0.909179	0.2301	FALSE	1.02516	0.59672	FALSE	1.08461	0.145881	FALSE	1.01651	0.940672	FALSE
Zmat2	ENSMUSG00000001383	0.914379	0.0907244	FALSE	0.907226	0.0314441	TRUE	0.923741	0.268428	FALSE	0.900969	0.0446721	TRUE	1.00714	0.9602	FALSE	0.992942	0.918397	FALSE	1.00028	0.995947	FALSE	0.993404	0.949674	FALSE	0.990602	0.961136	FALSE
Ube2c	ENSMUSG00000001403	1.01439	0.839962	FALSE	1.02945	0.660917	FALSE	1.0499	0.491688	FALSE	0.953427	0.393471	FALSE	1.03543	0.69011	FALSE	0.926394	0.195696	FALSE	1.05657	0.318994	FALSE	1.06891	0.339891	FALSE	0.971691	0.8578	FALSE
Smg5	ENSMUSG00000001415	0.872294	0.0347645	TRUE	0.820662	2.68209e-06	TRUE	0.914431	0.33231	FALSE	0.914978	0.258759	FALSE	1.03712	0.810203	FALSE	1.10445	0.281048	FALSE	1.17956	0.000186202	TRUE	1.10325	0.258257	FALSE	1.15341	0.322113	FALSE
Cct3	ENSMUSG00000001416	0.996844	0.960244	FALSE	0.997847	0.982105	FALSE	0.936377	0.41211	FALSE	0.899571	0.125714	FALSE	0.940645	0.568204	FALSE	0.902836	0.205063	FALSE	1.02704	0.600377	FALSE	1.02546	0.78946	FALSE	0.999641	0.999095	FALSE
0610031J06Rik	ENSMUSG00000001418	1.06812	0.251147	FALSE	1.12844	0.0487773	TRUE	0.993892	0.9481	FALSE	0.944584	0.403016	FALSE	0.935994	0.547751	FALSE	0.838431	0.0185691	TRUE	0.970119	0.592319	FALSE	1.02194	0.842507	FALSE	0.939656	0.776255	FALSE
Mef2d	ENSMUSG00000001419	1.23414	1.32146e-05	TRUE	1.13956	0.132912	FALSE	1.09337	0.192222	FALSE	1.04343	0.57386	FALSE	0.891897	0.127427	FALSE	0.913719	0.311389	FALSE	1.0461	0.513118	FALSE	0.978188	0.857629	FALSE	1.01015	0.958149	FALSE
Snd1	ENSMUSG00000001424	1.09632	0.027832	TRUE	1.05239	0.388784	FALSE	0.98625	0.849747	FALSE	0.944861	0.353061	FALSE	0.904455	0.210149	FALSE	0.899607	0.137287	FALSE	1.02008	0.650437	FALSE	0.980164	0.828032	FALSE	0.989095	0.959039	FALSE
Col18a1	ENSMUSG00000001435	1.11067	0.442274	FALSE	0.892059	0.0465194	TRUE	0.975859	0.654481	FALSE	0.938374	0.211662	FALSE	0.884286	0.394559	FALSE	1.05391	0.319745	FALSE	1.05369	0.311319	FALSE	0.914672	0.486939	FALSE	1.02611	0.81836	FALSE
Slc19a1	ENSMUSG00000001436	1.07541	0.506608	FALSE	0.974354	0.798773	FALSE	0.873094	0.160745	FALSE	0.862006	0.0111221	TRUE	0.845145	0.218403	FALSE	0.887806	0.111133	FALSE	1.13554	0.0128845	TRUE	1.01439	0.930485	FALSE	1.12736	0.419079	FALSE
Kpnb1	ENSMUSG00000001440	0.979687	0.645422	FALSE	1.00329	0.962838	FALSE	0.936878	0.343316	FALSE	0.926738	0.283829	FALSE	0.956294	0.647204	FALSE	0.924817	0.338513	FALSE	0.951665	0.138428	FALSE	0.974692	0.72318	FALSE	0.959525	0.8578	FALSE
Npepps	ENSMUSG00000001441	1.00645	0.873322	FALSE	0.954398	0.469095	FALSE	1.03622	0.559062	FALSE	1.0328	0.529862	FALSE	1.02945	0.75071	FALSE	1.08296	0.112991	FALSE	0.976463	0.606989	FALSE	0.927689	0.204069	FALSE	0.983992	0.923425	FALSE
Mrpl10	ENSMUSG00000001445	1.00625	0.915264	FALSE	1.00069	0.996577	FALSE	0.946786	0.484668	FALSE	0.867684	0.0511837	FALSE	0.941984	0.551442	FALSE	0.866916	0.0628706	FALSE	1.04763	0.473543	FALSE	1.03991	0.66456	FALSE	0.975405	0.91093	FALSE
Cyp51	ENSMUSG00000001467	0.665174	5.09896e-14	TRUE	0.735798	1.26708e-05	TRUE	0.715246	5.61708e-08	TRUE	0.741374	3.82843e-05	TRUE	1.05384	0.635411	FALSE	1.01494	0.858949	FALSE	0.86632	0.0418795	TRUE	0.942976	0.542895	FALSE	0.91466	0.468919	FALSE
Tcf25	ENSMUSG00000001472	0.919826	0.0386247	TRUE	0.961227	0.523086	FALSE	0.903172	0.119237	FALSE	0.842447	0.00217811	TRUE	0.979281	0.855267	FALSE	0.877413	0.0497715	TRUE	1.03276	0.447597	FALSE	1.07301	0.306705	FALSE	0.978735	0.916203	FALSE
Tubb6	ENSMUSG00000001473	1.06141	0.198548	FALSE	1.13677	0.116527	FALSE	0.93903	0.485708	FALSE	0.859102	0.0606256	FALSE	0.892555	0.278431	FALSE	0.760651	0.0037412	TRUE	1.08951	0.133795	FALSE	1.1541	0.0786164	FALSE	1.00844	0.974531	FALSE
Def8	ENSMUSG00000001482	0.886565	0.000314523	TRUE	0.932179	0.405475	FALSE	0.852024	0.112774	FALSE	0.779412	0.00493488	TRUE	0.945044	0.687483	FALSE	0.833344	0.0456943	TRUE	1.00548	0.945419	FALSE	1.05031	0.441351	FALSE	0.956473	0.872129	FALSE
Nkx2-1	ENSMUSG00000001496	0.893616	0.176425	FALSE	1.03682	0.794272	FALSE	1.10103	0.431411	FALSE	1.01857	0.891389	FALSE	1.19954	0.153588	FALSE	0.984831	0.92111	FALSE	0.882343	0.116878	FALSE	1.01035	0.946628	FALSE	0.875142	0.511194	FALSE
Irx2	ENSMUSG00000001504	0.906409	0.355643	FALSE	0.72447	0.0157725	TRUE	0.878194	0.235904	FALSE	0.873592	0.269848	FALSE	0.965114	0.819117	FALSE	1.36314	0.00577598	TRUE	1.09376	0.427168	FALSE	0.853168	0.144998	FALSE	1.15757	0.164593	FALSE
Col1a1	ENSMUSG00000001506	1.18257	0.0772515	FALSE	1.50501	5.84107e-07	TRUE	1.09069	0.496874	FALSE	1.23044	0.0346162	TRUE	0.94134	0.67853	FALSE	0.812764	0.0460923	TRUE	0.639912	2.159e-08	TRUE	0.770869	0.000807105	TRUE	0.719762	0.000252431	TRUE
Itga3	ENSMUSG00000001507	1.10226	0.167582	FALSE	1.08038	0.493389	FALSE	1.01995	0.83084	FALSE	1.1006	0.361759	FALSE	0.92642	0.361652	FALSE	1.02038	0.850375	FALSE	0.991545	0.937463	FALSE	0.975105	0.806917	FALSE	1.07524	0.734252	FALSE
Dlx3	ENSMUSG00000001510	1.12643	0.210974	FALSE	0.81783	0.0242002	TRUE	1.03436	0.786672	FALSE	0.799917	0.0446711	TRUE	0.93125	0.636287	FALSE	0.971412	0.846171	FALSE	1.4579	7.87507e-08	TRUE	1.06818	0.59637	FALSE	1.10517	0.696183	FALSE
Foxm1	ENSMUSG00000001517	1.15594	0.00764378	TRUE	1.05137	0.428418	FALSE	1.0925	0.260762	FALSE	1.11236	0.0980599	FALSE	0.952037	0.658787	FALSE	1.05822	0.470027	FALSE	1.07729	0.137439	FALSE	0.980774	0.850086	FALSE	1.09202	0.61579	FALSE
Itfg2	ENSMUSG00000001518	0.804693	0.00419016	TRUE	0.655866	2.79398e-10	TRUE	0.907429	0.349195	FALSE	0.834122	0.066723	FALSE	1.09832	0.512058	FALSE	1.23854	0.0747761	FALSE	1.21925	0.000657036	TRUE	0.998911	0.996595	FALSE	1.0955	0.73707	FALSE
Tulp3	ENSMUSG00000001521	1.01531	0.773662	FALSE	1.06842	0.36475	FALSE	0.980476	0.711052	FALSE	1.01279	0.844409	FALSE	0.966418	0.673059	FALSE	0.947721	0.43747	FALSE	0.988802	0.84545	FALSE	1.03701	0.684126	FALSE	1.03114	0.836724	FALSE
Gtf2h4	ENSMUSG00000001524	0.893452	0.0241075	TRUE	0.857596	0.0218796	TRUE	0.853778	0.0320616	TRUE	0.793677	0.00118847	TRUE	0.949712	0.635871	FALSE	0.926667	0.35523	FALSE	1.06944	0.26521	FALSE	1.0226	0.82857	FALSE	1.01144	0.962176	FALSE
Tubb5	ENSMUSG00000001525	1.05143	0.0991971	FALSE	1.06531	0.318682	FALSE	0.94838	0.592507	FALSE	0.863543	0.0817054	FALSE	0.909913	0.422475	FALSE	0.815304	0.0316039	TRUE	1.00089	0.986972	FALSE	1.01414	0.857476	FALSE	0.941723	0.83103	FALSE
Ell2	ENSMUSG00000001542	0.930109	0.632126	FALSE	1.03125	0.849503	FALSE	0.898756	0.452325	FALSE	1.30276	0.0335512	TRUE	1.00764	0.975279	FALSE	1.26613	0.0668386	FALSE	0.813712	0.0312189	TRUE	0.919829	0.424837	FALSE	0.940086	0.836532	FALSE
Jup	ENSMUSG00000001552	1.33457	2.17253e-05	TRUE	1.28004	0.0010785	TRUE	1.16678	0.0916709	FALSE	1.17015	0.0565372	FALSE	0.883118	0.146055	FALSE	0.913436	0.370972	FALSE	0.958842	0.625055	FALSE	0.926905	0.456421	FALSE	0.962516	0.86604	FALSE
Fkbp10	ENSMUSG00000001555	1.16152	0.00272087	TRUE	1.26824	0.000490871	TRUE	1.07204	0.416068	FALSE	1.09283	0.329772	FALSE	0.930986	0.447738	FALSE	0.866527	0.138642	FALSE	0.858026	0.0164201	TRUE	0.938037	0.432319	FALSE	0.895993	0.517615	FALSE
Nom1	ENSMUSG00000001569	0.902442	0.0512917	FALSE	0.904258	0.0845834	FALSE	0.980058	0.80078	FALSE	1.02831	0.593091	FALSE	1.07779	0.480757	FALSE	1.13792	0.0299705	TRUE	1.06466	0.149105	FALSE	1.05909	0.533235	FALSE	1.1195	0.24397	FALSE
Ergic1	ENSMUSG00000001576	1.01941	0.7104	FALSE	1.0043	0.960725	FALSE	0.901499	0.0608321	FALSE	0.883436	0.0624022	FALSE	0.886427	0.0603348	FALSE	0.880404	0.0812874	FALSE	1.03193	0.523683	FALSE	1.01565	0.852249	FALSE	1.01984	0.924167	FALSE
Ifrd1	ENSMUSG00000001627	0.756071	0.00255766	TRUE	0.77193	2.55891e-05	TRUE	0.997579	0.987291	FALSE	1.02468	0.830507	FALSE	1.21494	0.164806	FALSE	1.29601	0.0242789	TRUE	1.26167	1.82868e-05	TRUE	1.22093	0.0587745	FALSE	1.1694	0.358468	FALSE
Stk38l	ENSMUSG00000001630	0.650616	1.93932e-24	TRUE	0.657857	7.05747e-15	TRUE	0.783499	2.4582e-07	TRUE	0.858736	0.00811137	TRUE	1.18808	0.0079505	TRUE	1.30815	0.000250901	TRUE	0.954264	0.370431	FALSE	0.960086	0.693078	FALSE	1.05807	0.73707	FALSE
Brpf1	ENSMUSG00000001632	1.00878	0.925635	FALSE	0.892771	0.0529563	FALSE	1.0692	0.609709	FALSE	1.14654	0.240056	FALSE	1.05959	0.739014	FALSE	1.24858	0.0930792	FALSE	1.15938	0.00909991	TRUE	1.02852	0.798019	FALSE	1.12016	0.633855	FALSE
Akr1b3	ENSMUSG00000001642	0.885951	0.00829775	TRUE	0.920518	0.260395	FALSE	0.890419	0.182873	FALSE	0.847528	0.0337352	TRUE	0.995488	0.978116	FALSE	0.921358	0.384414	FALSE	1.039	0.489077	FALSE	1.06948	0.43242	FALSE	1.00341	0.990393	FALSE
Ddt	ENSMUSG00000001666	1.07381	0.528184	FALSE	1.16171	0.0741219	FALSE	0.994834	0.967244	FALSE	0.895158	0.266924	FALSE	0.939518	0.715939	FALSE	0.779656	0.0278402	TRUE	0.966098	0.664939	FALSE	1.02541	0.872365	FALSE	0.905619	0.684937	FALSE
Ddx18	ENSMUSG00000001674	0.975848	0.691555	FALSE	0.988075	0.87216	FALSE	0.996343	0.962222	FALSE	0.90096	0.184664	FALSE	1.01929	0.88732	FALSE	0.913111	0.324766	FALSE	1.1274	0.000447549	TRUE	1.1271	0.100013	FALSE	1.02174	0.929587	FALSE
Ubl3	ENSMUSG00000001687	1.05944	0.259307	FALSE	1.09928	0.137412	FALSE	1.00768	0.918501	FALSE	1.08284	0.100823	FALSE	0.952649	0.553111	FALSE	0.983502	0.822138	FALSE	0.920091	0.0842459	FALSE	0.957032	0.619492	FALSE	0.996775	0.983218	FALSE
Gramd3	ENSMUSG00000001700	0.96879	0.588947	FALSE	0.952239	0.587409	FALSE	0.951294	0.466499	FALSE	0.916895	0.188699	FALSE	0.981278	0.86971	FALSE	0.963661	0.608255	FALSE	1.05213	0.408658	FALSE	1.03118	0.754893	FALSE	1.02637	0.881443	FALSE
Eef1e1	ENSMUSG00000001707	0.91601	0.096213	FALSE	0.908686	0.190243	FALSE	0.912398	0.247822	FALSE	0.865759	0.0847421	FALSE	0.991676	0.957207	FALSE	0.951812	0.637924	FALSE	1.08286	0.140237	FALSE	1.06595	0.479412	FALSE	1.03236	0.900629	FALSE
Akt1	ENSMUSG00000001729	0.932683	0.169247	FALSE	0.904998	0.198733	FALSE	0.902923	0.156761	FALSE	0.836761	0.0280593	TRUE	0.966912	0.782633	FALSE	0.922531	0.304669	FALSE	1.11511	0.0661685	FALSE	1.07724	0.345844	FALSE	1.04063	0.859549	FALSE
Naglu	ENSMUSG00000001751	1.46946	2.11122e-05	TRUE	1.54049	1.0662e-06	TRUE	1.28252	0.00538006	TRUE	1.10895	0.366829	FALSE	0.88504	0.364597	FALSE	0.713108	0.00121464	TRUE	0.988732	0.925452	FALSE	1.02088	0.891841	FALSE	0.871716	0.349309	FALSE
Coasy	ENSMUSG00000001755	1.0845	0.118933	FALSE	1.03676	0.730327	FALSE	1.00438	0.950903	FALSE	0.944228	0.475694	FALSE	0.92908	0.386243	FALSE	0.909866	0.198168	FALSE	1.08376	0.21224	FALSE	1.03837	0.692944	FALSE	1.03206	0.863721	FALSE
Smo	ENSMUSG00000001761	1.07545	0.0363156	TRUE	0.969987	0.764462	FALSE	0.980596	0.825869	FALSE	0.914591	0.249533	FALSE	0.917302	0.352832	FALSE	0.941756	0.400258	FALSE	1.08299	0.201866	FALSE	0.981968	0.824008	FALSE	1.02118	0.9258	FALSE
Tspan33	ENSMUSG00000001763	0.892721	0.387538	FALSE	0.929578	0.475213	FALSE	0.881587	0.334512	FALSE	0.872225	0.0948927	FALSE	0.981132	0.929973	FALSE	0.941127	0.556528	FALSE	0.924319	0.44309	FALSE	0.977934	0.888243	FALSE	0.951883	0.851109	FALSE
Crnkl1	ENSMUSG00000001767	0.687541	2.42165e-32	TRUE	0.774725	4.46232e-06	TRUE	0.904555	0.0865011	FALSE	0.909477	0.114803	FALSE	1.2927	5.68694e-07	TRUE	1.18234	0.000111435	TRUE	0.944899	0.312702	FALSE	1.04774	0.528985	FALSE	0.961181	0.794286	FALSE
Rin2	ENSMUSG00000001768	1.04687	0.539463	FALSE	1.17956	0.057816	FALSE	1.14382	0.184084	FALSE	1.36481	2.29612e-05	TRUE	1.09698	0.436676	FALSE	1.15242	0.0586574	FALSE	0.847505	0.022877	TRUE	0.950622	0.619492	FALSE	0.993185	0.978334	FALSE
Chordc1	ENSMUSG00000001774	1.13684	0.114922	FALSE	0.968726	0.71821	FALSE	1.21068	0.00633277	TRUE	1.25315	0.000300098	TRUE	1.05634	0.716476	FALSE	1.2939	3.96119e-05	TRUE	0.968672	0.600853	FALSE	0.853388	0.100319	FALSE	1.00148	0.994137	FALSE
Rtcb	ENSMUSG00000001783	1.09688	0.376403	FALSE	1.00543	0.948306	FALSE	0.928529	0.353604	FALSE	0.862205	0.048107	TRUE	0.872764	0.326078	FALSE	0.860528	0.0909586	FALSE	1.02556	0.523196	FALSE	0.949279	0.697233	FALSE	0.969738	0.905313	FALSE
Pwp1	ENSMUSG00000001785	1.06068	0.688091	FALSE	1.04438	0.448629	FALSE	0.927547	0.420341	FALSE	0.903569	0.211613	FALSE	0.892108	0.452629	FALSE	0.869499	0.134304	FALSE	1.00413	0.944229	FALSE	0.984274	0.925256	FALSE	0.99416	0.983218	FALSE
Fbxo7	ENSMUSG00000001786	1.17586	0.0650356	FALSE	1.04434	0.696309	FALSE	1.06659	0.493918	FALSE	1.07209	0.320956	FALSE	0.917822	0.544071	FALSE	1.0245	0.792365	FALSE	0.997081	0.97507	FALSE	0.905883	0.385722	FALSE	1.00659	0.977274	FALSE
Capns1	ENSMUSG00000001794	1.05903	0.143359	FALSE	1.14848	0.0126018	TRUE	0.957865	0.660149	FALSE	0.897604	0.263631	FALSE	0.912552	0.431097	FALSE	0.793464	0.0338409	TRUE	0.979121	0.701747	FALSE	1.05893	0.430546	FALSE	0.946483	0.851109	FALSE
Lrp3	ENSMUSG00000001802	1.0658	0.319726	FALSE	0.863444	0.0831334	FALSE	1.04697	0.59189	FALSE	0.96407	0.677116	FALSE	0.985155	0.906824	FALSE	1.12381	0.080945	FALSE	1.22145	0.00440867	TRUE	1.00437	0.968893	FALSE	1.14945	0.0653515	FALSE
Folr1	ENSMUSG00000001827	0.963224	0.757364	FALSE	0.875964	0.315868	FALSE	0.900221	0.412412	FALSE	0.736566	0.00531542	TRUE	0.93067	0.657921	FALSE	0.85007	0.174521	FALSE	1.01882	0.876026	FALSE	0.940857	0.648634	FALSE	0.893456	0.617283	FALSE
Clpb	ENSMUSG00000001829	1.02087	0.718403	FALSE	1.01706	0.857329	FALSE	0.986847	0.873391	FALSE	0.989287	0.879012	FALSE	0.967405	0.719133	FALSE	0.972071	0.63641	FALSE	1.02698	0.693785	FALSE	1.02291	0.782836	FALSE	1.04014	0.81836	FALSE
Sept7	ENSMUSG00000001833	0.892999	0.00376636	TRUE	1.0295	0.739161	FALSE	1.01585	0.79137	FALSE	1.06027	0.318479	FALSE	1.13357	0.0254258	TRUE	1.02981	0.603112	FALSE	0.914009	0.0836175	FALSE	1.04587	0.566767	FALSE	0.961914	0.718728	FALSE
Zdhhc4	ENSMUSG00000001844	1.05268	0.392155	FALSE	1.10268	0.177424	FALSE	0.915825	0.345311	FALSE	0.849749	0.0133029	TRUE	0.876748	0.210149	FALSE	0.76984	4.64999e-05	TRUE	1.02827	0.682716	FALSE	1.07178	0.408437	FALSE	0.97717	0.923425	FALSE
Rac1	ENSMUSG00000001847	0.980325	0.630426	FALSE	1.04234	0.386203	FALSE	0.938166	0.416928	FALSE	0.921953	0.251464	FALSE	0.956329	0.677919	FALSE	0.887442	0.140615	FALSE	0.963212	0.285179	FALSE	1.02202	0.757383	FALSE	0.966026	0.884716	FALSE
Nup214	ENSMUSG00000001855	1.17261	0.00183655	TRUE	1.08945	0.101921	FALSE	0.995952	0.95223	FALSE	1.01459	0.743279	FALSE	0.855756	0.0293978	TRUE	0.930663	0.130224	FALSE	0.976722	0.620615	FALSE	0.91372	0.259071	FALSE	1.00558	0.966465	FALSE
Aif1l	ENSMUSG00000001864	0.857933	2.20021e-05	TRUE	0.921815	0.146336	FALSE	0.874145	0.105401	FALSE	0.791912	0.00143248	TRUE	1.00575	0.973193	FALSE	0.859083	0.0756057	FALSE	1.04151	0.36487	FALSE	1.10991	0.0985282	FALSE	0.966354	0.89411	FALSE
Ltbp1	ENSMUSG00000001870	0.952665	0.50773	FALSE	1.05568	0.407469	FALSE	0.980046	0.821604	FALSE	1.09562	0.0654452	FALSE	1.02527	0.872642	FALSE	1.03695	0.572317	FALSE	0.943022	0.193581	FALSE	1.03824	0.737887	FALSE	1.05837	0.786156	FALSE
Ugp2	ENSMUSG00000001891	0.970768	0.558718	FALSE	1.01931	0.855948	FALSE	1.00414	0.962882	FALSE	0.983394	0.842547	FALSE	1.0321	0.772856	FALSE	0.965485	0.722218	FALSE	0.910777	0.0646835	FALSE	0.957874	0.654336	FALSE	0.911853	0.577356	FALSE
Trmt1	ENSMUSG00000001909	0.960337	0.515272	FALSE	0.891334	0.184479	FALSE	0.941013	0.441397	FALSE	0.955821	0.600862	FALSE	0.978503	0.868884	FALSE	1.07494	0.373497	FALSE	1.11792	0.0944608	FALSE	1.0362	0.725758	FALSE	1.14165	0.196462	FALSE
Nacc1	ENSMUSG00000001910	0.980759	0.739486	FALSE	0.92483	0.301777	FALSE	0.889638	0.061789	FALSE	0.876238	0.0396259	TRUE	0.907928	0.214232	FALSE	0.947202	0.288034	FALSE	1.09979	0.103721	FALSE	1.03738	0.644321	FALSE	1.09789	0.256633	FALSE
Slc1a5	ENSMUSG00000001918	1.41076	3.90327e-07	TRUE	1.33503	2.51257e-08	TRUE	1.08756	0.236086	FALSE	1.16572	0.0288533	TRUE	0.784012	0.00438698	TRUE	0.877972	0.132667	FALSE	1.09833	0.0835651	FALSE	1.02	0.884606	FALSE	1.17087	0.0763455	FALSE
Uba1	ENSMUSG00000001924	1.1119	0.00146673	TRUE	1.13695	0.000723469	TRUE	1.01329	0.874918	FALSE	1.0089	0.879433	FALSE	0.917735	0.314938	FALSE	0.888658	0.0406701	TRUE	0.906851	0.00517827	TRUE	0.928664	0.180867	FALSE	0.920774	0.582635	FALSE
Vwf	ENSMUSG00000001930	0.760557	0.0232308	TRUE	1.00791	0.971503	FALSE	0.995432	0.973817	FALSE	1.24976	0.0771604	FALSE	1.23008	0.141865	FALSE	1.24008	0.100688	FALSE	0.64961	3.70789e-07	TRUE	0.914394	0.482363	FALSE	0.81223	0.0887448	FALSE
Siae	ENSMUSG00000001942	1.24988	0.00902324	TRUE	1.19735	0.0539102	FALSE	1.14813	0.206481	FALSE	1.16262	0.0867499	FALSE	0.934284	0.634445	FALSE	0.965266	0.740591	FALSE	0.883274	0.140678	FALSE	0.860677	0.142722	FALSE	0.890968	0.468889	FALSE
Esam	ENSMUSG00000001946	1.14476	0.10775	FALSE	1.15947	0.0677057	FALSE	1.15799	0.0782632	FALSE	1.17448	0.0204438	TRUE	1.01092	0.956366	FALSE	1.00813	0.930452	FALSE	0.90509	0.143342	FALSE	0.926911	0.516936	FALSE	0.920531	0.604738	FALSE
Spa17	ENSMUSG00000001948	0.891662	0.356191	FALSE	1.14796	0.337041	FALSE	0.915483	0.524631	FALSE	0.943611	0.661849	FALSE	1.00422	NA	NA	0.812003	0.0932865	FALSE	0.924008	0.481367	FALSE	1.12863	NA	NA	0.970743	0.920925	FALSE
Fam50a	ENSMUSG00000001962	1.14993	0.00119159	TRUE	1.11079	0.0751183	FALSE	1.10165	0.147441	FALSE	1.05302	0.248833	FALSE	0.963148	0.707297	FALSE	0.946555	0.337447	FALSE	1.07506	0.119255	FALSE	1.03705	0.681347	FALSE	1.03482	0.836724	FALSE
Emd	ENSMUSG00000001964	0.976532	0.601926	FALSE	1.01613	0.849269	FALSE	0.94743	0.441735	FALSE	0.887255	0.0933117	FALSE	0.969687	0.769596	FALSE	0.875306	0.108378	FALSE	0.977718	0.648534	FALSE	1.01512	0.871104	FALSE	0.935089	0.766532	FALSE
Taco1	ENSMUSG00000001983	0.987096	0.845498	FALSE	1.01219	0.919735	FALSE	1.01602	0.868578	FALSE	0.929982	0.312447	FALSE	1.02761	0.84106	FALSE	0.919675	0.305228	FALSE	1.0421	0.514612	FALSE	1.06196	0.524215	FALSE	0.969046	0.888286	FALSE
Grik3	ENSMUSG00000001985	1.6459	7.5036e-06	TRUE	1.22384	0.188211	FALSE	1.34526	0.0085787	TRUE	1.40228	0.0226263	TRUE	0.851998	0.28423	FALSE	1.16002	0.271865	FALSE	1.1016	0.382723	FALSE	0.925331	0.563673	FALSE	1.2151	0.135323	FALSE
Gria3	ENSMUSG00000001986	0.975756	0.798525	FALSE	1.06456	0.629639	FALSE	1.07269	0.502003	FALSE	1.20206	0.0207778	TRUE	1.09162	0.509987	FALSE	1.12262	0.196783	FALSE	0.849166	0.0302757	TRUE	0.93123	0.548596	FALSE	0.946099	0.81836	FALSE
Sipa1l2	ENSMUSG00000001995	1.13241	0.128432	FALSE	0.988682	0.93451	FALSE	1.10641	0.30033	FALSE	1.17284	0.0388489	TRUE	0.983159	0.921672	FALSE	1.18896	0.0219161	TRUE	0.956107	0.598609	FALSE	0.851653	0.0796381	FALSE	1.0101	0.966137	FALSE
Ap4e1	ENSMUSG00000001998	1.10054	0.131579	FALSE	1.10256	0.215694	FALSE	1.14573	0.162262	FALSE	1.37934	0.00238966	TRUE	1.04899	0.730479	FALSE	1.24607	0.0778984	FALSE	0.922882	0.195623	FALSE	0.930461	0.447674	FALSE	1.08854	0.771762	FALSE
Blvra	ENSMUSG00000001999	0.998941	0.994048	FALSE	1.01875	0.925112	FALSE	0.963792	0.784396	FALSE	0.967048	0.783754	FALSE	0.967047	NA	NA	0.948536	0.680753	FALSE	0.926515	0.451993	FALSE	0.951585	NA	NA	0.944775	0.842497	FALSE
Pdzd4	ENSMUSG00000002006	0.909138	0.178421	FALSE	0.764869	3.15992e-05	TRUE	1.01663	0.828389	FALSE	0.813161	0.000262494	TRUE	1.10888	0.328013	FALSE	1.07223	0.367001	FALSE	1.29549	9.43828e-08	TRUE	1.0747	0.512046	FALSE	1.05613	0.691707	FALSE
Idh3g	ENSMUSG00000002010	1.02108	0.639071	FALSE	1.04089	0.562219	FALSE	0.962498	0.598653	FALSE	0.902993	0.0261716	TRUE	0.944218	0.528442	FALSE	0.867742	0.00596651	TRUE	1.04596	0.320855	FALSE	1.06289	0.364227	FALSE	0.995537	0.97963	FALSE
Ssr4	ENSMUSG00000002014	0.989361	0.896292	FALSE	1.03262	0.757261	FALSE	0.940951	0.462636	FALSE	0.846118	0.00476951	TRUE	0.952083	0.677919	FALSE	0.824706	0.0240279	TRUE	1.08569	0.146197	FALSE	1.11379	0.255228	FALSE	0.994414	0.978732	FALSE
Bcap31	ENSMUSG00000002015	1.01829	0.711836	FALSE	1.04268	0.595595	FALSE	0.957281	0.583515	FALSE	0.889849	0.21131	FALSE	0.941929	0.551442	FALSE	0.859247	0.154531	FALSE	0.995222	0.939035	FALSE	1.01761	0.853936	FALSE	0.94698	0.842497	FALSE
Fam98a	ENSMUSG00000002017	0.983647	0.796447	FALSE	0.948085	0.368262	FALSE	1.0148	0.818469	FALSE	1.03516	0.383675	FALSE	1.03049	0.75743	FALSE	1.09195	0.0791089	FALSE	1.06105	0.173473	FALSE	1.02073	0.837898	FALSE	1.09363	0.0539686	FALSE
Kmt2a	ENSMUSG00000002028	1.15285	0.15074	FALSE	0.883376	0.441919	FALSE	1.11964	0.362596	FALSE	1.24916	0.149696	FALSE	1.06799	0.668694	FALSE	1.29883	0.0993995	FALSE	1.10463	0.363537	FALSE	0.884437	0.270691	FALSE	1.02821	0.894749	FALSE
Ift46	ENSMUSG00000002031	1.49956	4.43956e-25	TRUE	1.7407	4.50276e-41	TRUE	1.14758	0.108117	FALSE	1.11684	0.112139	FALSE	0.791862	0.00114578	TRUE	0.650885	7.64457e-11	TRUE	0.96042	0.476261	FALSE	1.10889	0.0796381	FALSE	0.945828	0.818481	FALSE
Trappc6a	ENSMUSG00000002043	1.12945	0.0766704	FALSE	1.06588	0.64208	FALSE	1.05803	0.570908	FALSE	0.886038	0.251976	FALSE	0.946935	0.688299	FALSE	0.825587	0.0564816	FALSE	1.16248	0.0722132	FALSE	1.10877	0.301985	FALSE	0.996117	0.988063	FALSE
Supt6	ENSMUSG00000002052	1.02859	0.714623	FALSE	0.971868	0.714789	FALSE	1.01287	0.8848	FALSE	1.03324	0.539628	FALSE	0.986083	0.926403	FALSE	1.06422	0.195486	FALSE	1.0156	0.815525	FALSE	0.963115	0.710474	FALSE	1.04433	0.802352	FALSE
Spag5	ENSMUSG00000002055	0.996425	0.968359	FALSE	0.979829	0.805662	FALSE	1.10232	0.430589	FALSE	1.22832	0.0942196	FALSE	1.09717	0.552552	FALSE	1.2333	0.130093	FALSE	1.00391	0.951021	FALSE	0.988234	0.924826	FALSE	1.06507	0.836585	FALSE
Unc119	ENSMUSG00000002058	0.871112	0.038357	TRUE	0.925098	0.287344	FALSE	0.937848	0.306711	FALSE	0.832988	0.00136327	TRUE	1.07192	0.549352	FALSE	0.902137	0.112303	FALSE	1.10739	0.0441356	TRUE	1.14997	0.122893	FALSE	0.998438	0.992245	FALSE
Rab34	ENSMUSG00000002059	0.957092	0.41752	FALSE	0.95473	0.585324	FALSE	0.939255	0.371915	FALSE	0.846224	0.00223259	TRUE	0.98032	0.876985	FALSE	0.887462	0.0436038	TRUE	1.18271	0.0004861	TRUE	1.16551	0.0303173	TRUE	1.08088	0.502227	FALSE
Sdf2	ENSMUSG00000002064	1.10299	0.132826	FALSE	1.03652	0.724371	FALSE	1.05675	0.521666	FALSE	1.05259	0.446033	FALSE	0.963881	0.789241	FALSE	1.01468	0.848876	FALSE	1.01641	0.83184	FALSE	0.960751	0.715539	FALSE	1.01906	0.9258	FALSE
Ccne1	ENSMUSG00000002068	0.883416	0.00267104	TRUE	0.914767	0.243098	FALSE	0.921677	0.296178	FALSE	0.857976	0.027716	TRUE	1.03597	0.733672	FALSE	0.93966	0.471536	FALSE	1.14319	0.00938184	TRUE	1.16757	0.0231512	TRUE	1.07211	0.729537	FALSE
Bbc3	ENSMUSG00000002083	1.0388	0.730921	FALSE	0.896455	0.415113	FALSE	1.08177	0.494763	FALSE	0.973592	0.833358	FALSE	1.04602	0.757481	FALSE	1.09661	0.363892	FALSE	1.13081	0.206376	FALSE	0.996274	0.981476	FALSE	1.04467	0.858217	FALSE
Psmc3	ENSMUSG00000002102	1.02225	0.624988	FALSE	0.984926	0.836463	FALSE	0.954533	0.560461	FALSE	0.865959	0.0520514	FALSE	0.93625	0.513928	FALSE	0.881015	0.147655	FALSE	1.03554	0.387729	FALSE	0.997294	0.978284	FALSE	0.957636	0.859549	FALSE
Acp2	ENSMUSG00000002103	0.905782	0.0321228	TRUE	0.956097	0.552997	FALSE	0.953069	0.405995	FALSE	1.01831	0.768445	FALSE	1.04969	0.576222	FALSE	1.06501	0.347479	FALSE	0.940676	0.197861	FALSE	0.99128	0.937247	FALSE	1.01488	0.928252	FALSE
Slc39a13	ENSMUSG00000002105	1.1925	0.0490446	TRUE	1.0306	0.838727	FALSE	1.1889	0.109868	FALSE	1.10487	0.381531	FALSE	1.01038	0.959643	FALSE	1.0717	0.590689	FALSE	1.07198	0.461894	FALSE	0.944778	0.652527	FALSE	1.00195	0.993951	FALSE
Celf2	ENSMUSG00000002107	1.04397	0.457147	FALSE	0.992715	0.958427	FALSE	1.0508	0.527757	FALSE	1.04137	0.634301	FALSE	1.00831	0.95781	FALSE	1.05042	0.514761	FALSE	0.896353	0.0967754	FALSE	0.860966	0.0584076	FALSE	0.899871	0.372584	FALSE
Sf3a1	ENSMUSG00000002129	1.06973	0.0221459	TRUE	1.0226	0.693869	FALSE	0.952139	0.525915	FALSE	0.954372	0.515567	FALSE	0.895819	0.203487	FALSE	0.934833	0.406934	FALSE	0.998754	0.976733	FALSE	0.956044	0.447674	FALSE	1.01126	0.964829	FALSE
Stat6	ENSMUSG00000002147	0.963625	0.6801	FALSE	0.974733	0.855158	FALSE	0.964178	0.677174	FALSE	0.922366	0.331134	FALSE	0.999945	0.999856	FALSE	0.949062	0.611713	FALSE	1.02857	0.742576	FALSE	1.03184	0.820646	FALSE	0.997152	0.990017	FALSE
Clgn	ENSMUSG00000002190	1.01078	0.942241	FALSE	1.13373	0.3813	FALSE	1.13837	0.29087	FALSE	1.24778	0.0377764	TRUE	1.10786	NA	NA	1.08267	0.520073	FALSE	0.827994	0.0407832	TRUE	0.941452	0.668347	FALSE	0.890678	0.562034	FALSE
Vrk3	ENSMUSG00000002205	1.10206	0.0372298	TRUE	1.08309	0.319277	FALSE	1.03025	0.696799	FALSE	0.932157	0.291802	FALSE	0.940192	0.528918	FALSE	0.858258	0.013927	TRUE	1.01463	0.840283	FALSE	0.999731	0.999112	FALSE	0.932333	0.650947	FALSE
Smg9	ENSMUSG00000002210	0.857273	0.0431939	TRUE	0.783524	0.00297058	TRUE	0.929573	0.524316	FALSE	0.874452	0.171997	FALSE	1.05875	0.730425	FALSE	1.10848	0.394703	FALSE	1.25501	0.000250377	TRUE	1.11462	0.328291	FALSE	1.13855	0.511383	FALSE
Paxip1	ENSMUSG00000002221	0.984172	0.7217	FALSE	1.00059	0.995934	FALSE	1.01085	0.927351	FALSE	1.13031	0.16891	FALSE	1.02431	0.88732	FALSE	1.12546	0.266496	FALSE	1.035	0.44696	FALSE	1.04836	0.530029	FALSE	1.11686	0.620356	FALSE
Rmnd5a	ENSMUSG00000002222	1.04884	0.451161	FALSE	1.04957	0.510031	FALSE	1.04	0.518585	FALSE	1.11489	0.00924217	TRUE	0.991856	0.951235	FALSE	1.05952	0.383911	FALSE	0.896315	0.012616	TRUE	0.906522	0.249271	FALSE	0.967649	0.776818	FALSE
Mov10	ENSMUSG00000002227	1.27594	0.0027554	TRUE	1.39816	2.3427e-06	TRUE	1.10207	0.356025	FALSE	1.17762	0.0312459	TRUE	0.875968	0.235136	FALSE	0.835712	0.0350635	TRUE	0.834163	0.0191585	TRUE	0.906017	0.342597	FALSE	0.881319	0.277304	FALSE
Rhoc	ENSMUSG00000002233	0.841975	0.0172474	TRUE	0.890982	0.103177	FALSE	0.914094	0.349195	FALSE	0.803861	0.00420767	TRUE	1.07193	0.598656	FALSE	0.903872	0.275203	FALSE	1.00874	0.9133	FALSE	1.06035	0.59466	FALSE	0.918883	0.70343	FALSE
Tead3	ENSMUSG00000002249	1.09585	0.191519	FALSE	0.950137	0.71159	FALSE	1.13797	0.314152	FALSE	1.24298	0.0839938	FALSE	1.06088	0.731666	FALSE	1.28165	0.078098	FALSE	1.05781	0.530675	FALSE	0.933092	0.533235	FALSE	1.08201	0.790547	FALSE
Ppard	ENSMUSG00000002250	1.18338	0.00558882	TRUE	0.983672	0.897291	FALSE	1.1403	0.160339	FALSE	1.05641	0.460923	FALSE	0.976809	0.884673	FALSE	1.07429	0.359247	FALSE	1.11355	0.110226	FALSE	0.939529	0.548596	FALSE	1.03342	0.884362	FALSE
Peg3	ENSMUSG00000002265	1.09247	0.131542	FALSE	0.87255	0.124228	FALSE	1.113	0.168507	FALSE	1.08644	0.376051	FALSE	1.02065	0.89962	FALSE	1.25424	0.00421715	TRUE	1.01641	0.85235	FALSE	0.82779	0.0128255	TRUE	1.00391	0.986873	FALSE
Metrn	ENSMUSG00000002274	0.993209	0.945447	FALSE	0.976449	0.841655	FALSE	0.971055	0.795367	FALSE	0.880127	0.144709	FALSE	0.976489	0.87804	FALSE	0.90328	0.314825	FALSE	1.0022	0.981962	FALSE	0.986146	0.912275	FALSE	0.934111	0.790547	FALSE
Lmf1	ENSMUSG00000002279	1.23084	0.0020203	TRUE	1.13205	0.21244	FALSE	1.09456	0.30033	FALSE	0.976526	0.793725	FALSE	0.899962	0.347312	FALSE	0.86057	0.104466	FALSE	1.09233	0.235399	FALSE	1.01198	0.936137	FALSE	0.988716	0.959515	FALSE
Narfl	ENSMUSG00000002280	1.1014	0.179132	FALSE	1.00057	0.997523	FALSE	1.07105	0.417789	FALSE	1.03445	0.650556	FALSE	0.975642	0.853008	FALSE	1.03273	0.740259	FALSE	1.07612	0.31188	FALSE	0.98392	0.904536	FALSE	1.05023	0.788234	FALSE
Angptl4	ENSMUSG00000002289	0.933034	0.51731	FALSE	0.972348	0.832588	FALSE	0.947711	0.597302	FALSE	0.869591	0.0849552	FALSE	1.01422	0.944411	FALSE	0.894454	0.172498	FALSE	1.09647	0.272771	FALSE	1.11883	0.313175	FALSE	1.03109	0.87644	FALSE
Dbf4	ENSMUSG00000002297	0.938342	0.178797	FALSE	1.01501	0.862757	FALSE	0.95347	0.435056	FALSE	1.05113	0.398323	FALSE	1.01481	0.876261	FALSE	1.03567	0.592746	FALSE	0.976195	0.683604	FALSE	1.05118	0.496497	FALSE	1.0849	0.35364	FALSE
Daxx	ENSMUSG00000002307	0.885461	0.00400042	TRUE	0.839751	0.00060465	TRUE	0.911251	0.116074	FALSE	0.848047	0.0209508	TRUE	1.02645	0.74325	FALSE	1.00672	0.94291	FALSE	1.08146	0.125835	FALSE	1.02404	0.770743	FALSE	1.01549	0.938752	FALSE
Cd320	ENSMUSG00000002308	0.845986	0.000224082	TRUE	0.874318	0.0867717	FALSE	0.871597	0.118855	FALSE	0.762615	0.00245694	TRUE	1.01451	0.931706	FALSE	0.870909	0.158597	FALSE	1.13193	0.0390048	TRUE	1.15093	0.0704765	FALSE	1.00317	0.99061	FALSE
Ipo4	ENSMUSG00000002319	1.11004	0.00427034	TRUE	1.09723	0.29819	FALSE	0.997111	0.975122	FALSE	0.976484	0.789318	FALSE	0.905864	0.278017	FALSE	0.888335	0.129528	FALSE	1.03739	0.600635	FALSE	1.03025	0.758464	FALSE	1.02514	0.912487	FALSE
Tm9sf1	ENSMUSG00000002320	1.12963	0.008649	TRUE	1.09705	0.221935	FALSE	1.11984	0.127696	FALSE	1.23737	0.00663733	TRUE	0.997093	0.983347	FALSE	1.12809	0.16121	FALSE	0.970039	0.65287	FALSE	0.946597	0.505296	FALSE	1.07075	0.771762	FALSE
Irf9	ENSMUSG00000002325	1.00207	0.989328	FALSE	0.919313	0.606948	FALSE	1.0982	NA	NA	1.34795	0.0517894	FALSE	1.13952	NA	NA	1.35663	0.057282	FALSE	1.18577	0.0907341	FALSE	1.09719	NA	NA	1.03706	0.838505	FALSE
Gmpr2	ENSMUSG00000002326	0.976563	0.682418	FALSE	0.986265	0.882642	FALSE	0.978106	0.759407	FALSE	0.951047	0.370336	FALSE	1.0008	0.994809	FALSE	0.964719	0.567076	FALSE	1.04717	0.420244	FALSE	1.05428	0.492474	FALSE	1.03091	0.842497	FALSE
Mdp1	ENSMUSG00000002329	0.934284	0.173024	FALSE	0.976498	0.80268	FALSE	1.00812	0.944733	FALSE	1.00442	0.968013	FALSE	1.06876	0.602583	FALSE	1.02728	0.820589	FALSE	1.0381	0.539149	FALSE	1.078	0.330613	FALSE	1.03331	0.910304	FALSE
Dhrs1	ENSMUSG00000002332	0.954791	0.57519	FALSE	0.99855	0.989903	FALSE	0.985406	0.846029	FALSE	0.914185	0.12389	FALSE	1.02993	0.835418	FALSE	0.916644	0.202913	FALSE	0.997483	0.971515	FALSE	1.0363	0.767453	FALSE	0.93974	0.680928	FALSE
Ncan	ENSMUSG00000002341	1.67802	4.39323e-11	TRUE	1.55595	4.78858e-06	TRUE	1.2581	0.0530028	FALSE	1.33623	0.0081551	TRUE	0.829216	0.153329	FALSE	0.831294	0.0500569	FALSE	0.789613	0.0102265	TRUE	0.751472	0.000760458	TRUE	0.819832	0.118226	FALSE
Tmem161a	ENSMUSG00000002342	1.05298	0.359411	FALSE	0.958803	0.701808	FALSE	1.03415	0.78006	FALSE	1.07377	0.495684	FALSE	0.990121	0.960442	FALSE	1.11674	0.312839	FALSE	1.12557	0.0747671	FALSE	1.02909	0.780649	FALSE	1.12381	0.592389	FALSE
Armc6	ENSMUSG00000002343	1.39993	8.27984e-08	TRUE	1.25374	0.00343689	TRUE	1.16616	0.0942349	FALSE	1.10186	0.184419	FALSE	0.84704	0.040172	TRUE	0.872436	0.0906702	FALSE	1.15964	0.0468142	TRUE	1.04987	0.648634	FALSE	1.10427	0.361459	FALSE
2310045N01Rik	ENSMUSG00000002345	1.1393	0.0219898	TRUE	1.15428	0.0982899	FALSE	1.00431	0.967406	FALSE	1.04643	0.603215	FALSE	0.889151	0.205306	FALSE	0.90319	0.206446	FALSE	1.04859	0.549604	FALSE	1.0655	0.502428	FALSE	1.09814	0.531793	FALSE
Snx9	ENSMUSG00000002365	1.0896	0.0576792	FALSE	1.07352	0.354101	FALSE	1.12131	0.0767708	FALSE	1.13153	0.034409	TRUE	1.03177	0.755934	FALSE	1.05233	0.461759	FALSE	0.959463	0.472841	FALSE	0.949184	0.532355	FALSE	0.976056	0.894358	FALSE
Ranbp3	ENSMUSG00000002372	0.989095	0.834061	FALSE	0.933746	0.33033	FALSE	0.970273	0.614033	FALSE	0.922653	0.105603	FALSE	0.980758	0.819197	FALSE	0.989653	0.877998	FALSE	1.17416	0.000402711	TRUE	1.1038	0.138812	FALSE	1.13315	0.00355887	TRUE
Ndufa11	ENSMUSG00000002379	1.01144	0.867566	FALSE	1.01653	0.881409	FALSE	0.949648	0.624767	FALSE	0.826353	0.0150751	TRUE	0.941962	0.666423	FALSE	0.816077	0.0257588	TRUE	1.06917	0.241631	FALSE	1.06781	0.474979	FALSE	0.957873	0.872073	FALSE
Nr2f6	ENSMUSG00000002393	0.897592	0.280117	FALSE	0.834998	0.265125	FALSE	1.04107	0.764753	FALSE	0.868072	0.295775	FALSE	1.13795	0.358853	FALSE	1.15762	0.0905989	FALSE	1.1295	0.253156	FALSE	1.06042	0.619492	FALSE	1.04769	0.868323	FALSE
Use1	ENSMUSG00000002395	0.83496	5.82301e-05	TRUE	0.790181	7.29338e-05	TRUE	0.824782	0.000269608	TRUE	0.721396	2.89226e-09	TRUE	0.982964	0.896735	FALSE	0.917176	0.172498	FALSE	1.15599	0.00504014	TRUE	1.08299	0.33966	FALSE	1.03028	0.861691	FALSE
Ocel1	ENSMUSG00000002396	1.26255	0.0190028	TRUE	1.06243	0.67256	FALSE	1.12309	0.412412	FALSE	1.31345	0.0475686	TRUE	0.966687	0.87395	FALSE	1.2226	0.186745	FALSE	1.19727	0.0577053	FALSE	1.03183	0.826614	FALSE	1.1499	0.41026	FALSE
Dyrk1b	ENSMUSG00000002409	1.21114	0.0365178	TRUE	1.11982	0.219869	FALSE	1.10561	0.336464	FALSE	1.10441	0.19791	FALSE	0.925625	0.602662	FALSE	0.983496	0.881707	FALSE	0.96677	0.695936	FALSE	0.910095	0.423931	FALSE	0.967845	0.896364	FALSE
Braf	ENSMUSG00000002413	1.01813	0.812273	FALSE	1.00803	0.954616	FALSE	1.09967	0.424854	FALSE	1.24118	0.0813873	FALSE	1.08001	0.617538	FALSE	1.2196	0.149696	FALSE	0.951316	0.498665	FALSE	0.945491	0.580048	FALSE	1.05015	0.870917	FALSE
Ndufb2	ENSMUSG00000002416	0.958996	0.58524	FALSE	0.97389	0.852067	FALSE	1.00581	0.950597	FALSE	1.039	0.689224	FALSE	1.04578	0.707607	FALSE	1.06972	0.422539	FALSE	1.00299	0.976978	FALSE	1.01373	0.919826	FALSE	1.04599	0.81836	FALSE
Hltf	ENSMUSG00000002428	1.03153	0.693775	FALSE	1.04665	0.650239	FALSE	1.14845	0.0861239	FALSE	1.19569	0.0224357	TRUE	1.10739	0.369033	FALSE	1.14345	0.0890518	FALSE	0.902963	0.114336	FALSE	0.921528	0.385074	FALSE	0.948818	0.821411	FALSE
Prpf6	ENSMUSG00000002455	1.03231	0.471939	FALSE	1.02129	0.752533	FALSE	1.02698	0.612396	FALSE	0.996604	0.951672	FALSE	0.995186	0.954785	FALSE	0.976141	0.696572	FALSE	1.00575	0.91287	FALSE	0.994669	0.951002	FALSE	0.986966	0.920925	FALSE
Rgs19	ENSMUSG00000002458	1.00062	0.992619	FALSE	0.962843	0.681705	FALSE	1.04672	0.533036	FALSE	1.0135	0.84816	FALSE	1.04522	0.645837	FALSE	1.05267	0.51146	FALSE	1.09905	0.0733121	FALSE	1.05326	0.563641	FALSE	1.07162	0.661056	FALSE
Snrpd1	ENSMUSG00000002477	0.842196	3.16095e-05	TRUE	0.905452	0.126222	FALSE	0.917732	0.0791792	FALSE	0.86497	0.0198163	TRUE	1.08673	0.214493	FALSE	0.955816	0.486612	FALSE	1.04816	0.398627	FALSE	1.11608	0.103257	FALSE	0.999183	0.995116	FALSE
Tchp	ENSMUSG00000002486	1.21109	0.0275596	TRUE	1.0478	0.648378	FALSE	1.04832	0.690497	FALSE	0.984735	0.908363	FALSE	0.892871	0.440352	FALSE	0.945772	0.679578	FALSE	1.16773	0.0246196	TRUE	1.00668	0.965617	FALSE	1.06663	0.831507	FALSE
Tiam1	ENSMUSG00000002489	1.08453	0.31308	FALSE	0.995984	0.971602	FALSE	1.05941	0.550967	FALSE	1.0889	0.11736	FALSE	0.982031	0.916597	FALSE	1.09319	0.144874	FALSE	1.01649	0.832962	FALSE	0.940595	0.561884	FALSE	1.0442	0.842652	FALSE
Tsc2	ENSMUSG00000002496	1.03933	0.415767	FALSE	1.02723	0.752208	FALSE	0.977944	0.648148	FALSE	1.00774	0.898667	FALSE	0.94253	0.410345	FALSE	0.980972	0.781711	FALSE	0.94176	0.196328	FALSE	0.935169	0.393593	FALSE	0.980337	0.874661	FALSE
Slc9a3r2	ENSMUSG00000002504	1.11224	0.125812	FALSE	1.0506	0.660095	FALSE	1.03631	0.686016	FALSE	1.01727	0.85327	FALSE	0.934495	0.477585	FALSE	0.96637	0.682524	FALSE	1.04611	0.594646	FALSE	0.993505	0.959367	FALSE	1.03868	0.838297	FALSE
Puf60	ENSMUSG00000002524	0.944044	0.264909	FALSE	0.89044	0.011501	TRUE	0.95785	0.493182	FALSE	0.889429	0.00878366	TRUE	1.01372	0.876261	FALSE	0.999941	0.999304	FALSE	1.10986	0.0303842	TRUE	1.04747	0.486851	FALSE	1.04695	0.611963	FALSE
Golga2	ENSMUSG00000002546	0.9667	0.570656	FALSE	0.907674	0.154181	FALSE	1.04037	0.767372	FALSE	1.17693	0.107153	FALSE	1.06569	0.697145	FALSE	1.27233	0.0443891	TRUE	1.07183	0.192527	FALSE	1.0056	0.961351	FALSE	1.12282	0.620356	FALSE
Uck1	ENSMUSG00000002550	1.05772	0.394124	FALSE	0.90379	0.217308	FALSE	1.04534	0.539845	FALSE	0.91138	0.18685	FALSE	0.98938	0.929948	FALSE	1.01073	0.877877	FALSE	1.16417	0.0199582	TRUE	1.00272	0.982427	FALSE	1.03634	0.801939	FALSE
Ikzf4	ENSMUSG00000002578	1.16416	0.0897254	FALSE	1.09274	0.54178	FALSE	1.12589	0.396749	FALSE	1.19128	0.152352	FALSE	1.01835	0.938773	FALSE	1.08329	0.592892	FALSE	0.996329	0.975665	FALSE	0.956696	0.75869	FALSE	1.00541	0.985326	FALSE
Mien1	ENSMUSG00000002580	0.996815	0.97405	FALSE	0.932455	0.535632	FALSE	0.929424	0.420053	FALSE	0.811434	0.0186752	TRUE	0.93303	0.53264	FALSE	0.875868	0.214045	FALSE	1.17939	0.0182187	TRUE	1.09358	0.392838	FALSE	1.04511	0.855313	FALSE
Axl	ENSMUSG00000002602	1.13352	0.1604	FALSE	1.13399	0.0901617	FALSE	1.03614	0.743855	FALSE	0.97414	0.698782	FALSE	0.924789	0.5771	FALSE	0.8572	0.0266933	TRUE	0.920935	0.249992	FALSE	0.926769	0.507782	FALSE	0.881134	0.284899	FALSE
Tgfb1	ENSMUSG00000002603	1.02603	0.864954	FALSE	1.0547	0.754462	FALSE	0.976964	0.873878	FALSE	0.973692	0.857031	FALSE	0.961926	0.85055	FALSE	0.914135	0.440662	FALSE	0.967211	0.784913	FALSE	0.990789	0.957151	FALSE	0.974321	0.929654	FALSE
Ccdc97	ENSMUSG00000002608	1.10971	0.0241537	TRUE	0.966262	0.68722	FALSE	0.947292	0.407946	FALSE	0.920369	0.131936	FALSE	0.857948	0.0154003	TRUE	0.953081	0.388664	FALSE	1.093	0.0983543	FALSE	0.957069	0.594403	FALSE	1.07614	0.420516	FALSE
Zfp40	ENSMUSG00000002617	0.919954	0.340266	FALSE	1.11375	0.357715	FALSE	1.10669	0.429953	FALSE	1.33584	0.0323734	TRUE	1.16659	0.28423	FALSE	1.19983	0.224701	FALSE	0.872086	0.0837599	FALSE	1.0367	0.795076	FALSE	1.03969	0.896533	FALSE
Akap8l	ENSMUSG00000002625	1.20003	0.0386727	TRUE	1.0613	0.551635	FALSE	1.151	0.317019	FALSE	1.33997	0.0262193	TRUE	1.0253	0.913204	FALSE	1.25169	0.12717	FALSE	1.05894	0.467981	FALSE	0.944953	0.652405	FALSE	1.06684	0.81836	FALSE
Shh	ENSMUSG00000002633	0.934292	0.248822	FALSE	0.814043	0.00228664	TRUE	0.960223	0.567073	FALSE	0.801676	0.00319466	TRUE	1.02611	0.79057	FALSE	0.986338	0.891105	FALSE	1.00231	0.97794	FALSE	0.879677	0.0985282	FALSE	0.854722	0.047593	TRUE
Pdcd2l	ENSMUSG00000002635	1.04036	0.556498	FALSE	1.01289	0.925093	FALSE	0.980698	0.844391	FALSE	0.819483	0.00997036	TRUE	0.946582	0.66062	FALSE	0.804666	0.000725306	TRUE	1.11689	0.105303	FALSE	1.08523	0.362957	FALSE	0.955031	0.835989	FALSE
Gtf2f1	ENSMUSG00000002658	0.937464	0.238048	FALSE	0.789245	6.1364e-06	TRUE	1.00723	0.951796	FALSE	0.972594	0.706211	FALSE	1.0639	0.645224	FALSE	1.22545	0.0155689	TRUE	1.22386	1.37591e-06	TRUE	1.02732	0.797043	FALSE	1.14845	0.351604	FALSE
Clpp	ENSMUSG00000002660	1.01726	0.797268	FALSE	0.903846	0.28159	FALSE	0.94062	0.445532	FALSE	0.794941	0.00496693	TRUE	0.926427	0.432395	FALSE	0.881132	0.14764	FALSE	1.20802	0.00283129	TRUE	1.07362	0.440512	FALSE	1.03733	0.86624	FALSE
Alkbh7	ENSMUSG00000002661	1.06348	0.483568	FALSE	1.14717	0.282279	FALSE	0.99101	0.939241	FALSE	0.959564	0.736088	FALSE	0.940104	0.672367	FALSE	0.824331	0.0600937	FALSE	0.954051	0.648992	FALSE	1.02787	0.848841	FALSE	0.933949	0.78742	FALSE
Med6	ENSMUSG00000002679	0.980547	0.772457	FALSE	1.02423	0.807939	FALSE	1.02349	0.766643	FALSE	1.00045	0.994967	FALSE	1.04269	0.657945	FALSE	0.976548	0.746226	FALSE	0.992564	0.920854	FALSE	1.03269	0.745174	FALSE	0.98075	0.904374	FALSE
Prkd1	ENSMUSG00000002688	1.05907	0.386697	FALSE	1.18231	0.0496145	TRUE	1.0181	0.830533	FALSE	1.13648	0.0940237	FALSE	0.963499	0.73221	FALSE	0.955046	0.559102	FALSE	0.803908	0.000788723	TRUE	0.900497	0.242475	FALSE	0.894584	0.144941	FALSE
Cse1l	ENSMUSG00000002718	0.951477	0.236107	FALSE	1.09389	0.0558999	FALSE	0.961787	0.687391	FALSE	0.994639	0.949072	FALSE	1.00559	0.973542	FALSE	0.912207	0.237978	FALSE	0.87953	0.00220209	TRUE	1.00709	0.925295	FALSE	0.936792	0.793742	FALSE
Naa20	ENSMUSG00000002728	0.928977	0.216533	FALSE	0.993121	0.956441	FALSE	1.03196	0.64032	FALSE	0.987576	0.864118	FALSE	1.1042	0.278017	FALSE	0.994759	0.956645	FALSE	1.03577	0.553507	FALSE	1.09109	0.362957	FALSE	1.0026	0.987893	FALSE
Prkra	ENSMUSG00000002731	1.14206	0.00223259	TRUE	1.29521	1.07071e-07	TRUE	1.07038	0.3241	FALSE	1.01379	0.843835	FALSE	0.942103	0.48189	FALSE	0.782527	3.63849e-05	TRUE	0.981513	0.758832	FALSE	1.10716	0.12524	FALSE	0.941732	0.713741	FALSE
Plekha3	ENSMUSG00000002733	0.885859	0.0253902	TRUE	0.958971	0.626516	FALSE	0.957826	0.533454	FALSE	0.942404	0.331491	FALSE	1.07555	0.447135	FALSE	0.983563	0.821742	FALSE	1.05641	0.336745	FALSE	1.12838	0.129536	FALSE	1.05134	0.762004	FALSE
Ykt6	ENSMUSG00000002741	0.965358	0.384625	FALSE	0.951084	0.44271	FALSE	0.936144	0.345301	FALSE	0.879016	0.0552042	FALSE	0.968243	0.740345	FALSE	0.924039	0.302083	FALSE	1.04903	0.317653	FALSE	1.03156	0.659125	FALSE	0.996921	0.989686	FALSE
Baz1b	ENSMUSG00000002748	0.98897	0.812273	FALSE	0.888647	0.0178434	TRUE	1.13636	0.235297	FALSE	1.15676	0.0848181	FALSE	1.14241	0.272451	FALSE	1.28824	0.00817888	TRUE	1.03632	0.484293	FALSE	0.932459	0.197639	FALSE	1.03442	0.909904	FALSE
Pex6	ENSMUSG00000002763	1.1615	0.0066987	TRUE	0.99855	0.994587	FALSE	1.02996	0.699757	FALSE	0.948928	0.627998	FALSE	0.893273	0.204608	FALSE	0.946236	0.442603	FALSE	1.10074	0.258208	FALSE	0.964383	0.709809	FALSE	1.03392	0.862604	FALSE
Mrpl2	ENSMUSG00000002767	1.02675	0.583049	FALSE	1.01362	0.911337	FALSE	0.91944	0.414872	FALSE	0.804912	0.00522608	TRUE	0.900821	0.389901	FALSE	0.79591	0.00825952	TRUE	1.09954	0.104312	FALSE	1.08209	0.328291	FALSE	0.986606	0.961665	FALSE
Mea1	ENSMUSG00000002768	0.963278	0.474786	FALSE	0.954009	0.5491	FALSE	0.914996	0.178644	FALSE	0.829472	0.00648283	TRUE	0.949455	0.558322	FALSE	0.870058	0.0687052	FALSE	1.07611	0.166479	FALSE	1.06169	0.436122	FALSE	0.98854	0.957606	FALSE
Kdelr1	ENSMUSG00000002778	1.07603	0.0298311	TRUE	1.0564	0.390669	FALSE	0.983782	0.834498	FALSE	0.928898	0.383513	FALSE	0.918578	0.301946	FALSE	0.882973	0.176106	FALSE	0.999034	0.986342	FALSE	0.981948	0.816445	FALSE	0.960026	0.869509	FALSE
Tmem143	ENSMUSG00000002781	1.11217	0.232545	FALSE	1.0156	0.922126	FALSE	1.06138	0.537433	FALSE	0.903244	0.290053	FALSE	0.959247	0.778705	FALSE	0.886682	0.181973	FALSE	1.0986	0.275738	FALSE	1.01051	0.944922	FALSE	0.95573	0.842497	FALSE
Ggct	ENSMUSG00000002797	0.930911	0.534194	FALSE	0.987242	0.93761	FALSE	0.990734	0.932972	FALSE	0.893338	0.297593	FALSE	1.05538	0.748101	FALSE	0.911756	0.494336	FALSE	1.10465	0.190987	FALSE	1.11683	0.363433	FALSE	1.00518	0.985326	FALSE
Jag2	ENSMUSG00000002799	1.16374	0.0777783	FALSE	0.856121	0.124463	FALSE	1.15614	0.269802	FALSE	1.16614	0.168028	FALSE	1.02743	0.902201	FALSE	1.33969	0.0205024	TRUE	1.19729	0.0223524	TRUE	0.91175	0.417482	FALSE	1.10756	0.697332	FALSE
Btbd6	ENSMUSG00000002803	0.975988	0.736302	FALSE	0.897121	0.225533	FALSE	1.00357	0.967698	FALSE	0.865551	0.0519444	FALSE	1.02669	0.836059	FALSE	0.967197	0.635776	FALSE	1.13472	0.0596259	FALSE	1.04224	0.694391	FALSE	0.997414	0.988075	FALSE
Nudt14	ENSMUSG00000002804	0.790523	0.000166981	TRUE	0.881186	0.215705	FALSE	0.874731	0.111552	FALSE	0.817613	0.0540971	FALSE	1.09138	0.449682	FALSE	0.926647	0.524447	FALSE	0.994539	0.956367	FALSE	1.08231	0.457512	FALSE	0.945075	0.836724	FALSE
Epdr1	ENSMUSG00000002808	0.916763	0.22254	FALSE	0.870358	0.0718332	FALSE	0.954429	0.612156	FALSE	0.900784	0.0928556	FALSE	1.03593	0.782927	FALSE	1.03946	0.639942	FALSE	1.01204	0.885943	FALSE	0.964537	0.756748	FALSE	0.972849	0.888739	FALSE
Flii	ENSMUSG00000002812	1.0675	0.255093	FALSE	1.02824	0.751464	FALSE	1.06024	0.464571	FALSE	1.0365	0.580132	FALSE	0.996351	0.978116	FALSE	1.008	0.912968	FALSE	1.00277	0.971923	FALSE	0.967436	0.696687	FALSE	0.989081	0.955404	FALSE
Top3a	ENSMUSG00000002814	1.04116	0.560812	FALSE	0.956746	0.593341	FALSE	1.04156	0.651467	FALSE	1.07604	0.410476	FALSE	1.0027	0.987468	FALSE	1.12018	0.254505	FALSE	1.02653	0.67167	FALSE	0.949137	0.595664	FALSE	1.05581	0.840653	FALSE
Atg4d	ENSMUSG00000002820	1.08742	0.24292	FALSE	0.954103	0.743054	FALSE	1.00298	0.976047	FALSE	0.982152	0.877927	FALSE	0.928683	0.533877	FALSE	1.03295	0.702622	FALSE	1.08326	0.375446	FALSE	0.964967	0.773958	FALSE	1.08061	0.601564	FALSE
Qtrt1	ENSMUSG00000002825	0.847886	0.00476583	TRUE	0.798355	0.00923406	TRUE	0.905634	0.21588	FALSE	0.879724	0.140901	FALSE	1.0592	0.618352	FALSE	1.11093	0.234694	FALSE	1.18143	0.0200214	TRUE	1.09569	0.354322	FALSE	1.16177	0.0988431	FALSE
Hdgfrp2	ENSMUSG00000002833	1.00767	0.918796	FALSE	0.89433	0.0321223	TRUE	1.01516	0.882629	FALSE	0.941541	0.315262	FALSE	1.00761	0.967065	FALSE	1.05181	0.514825	FALSE	1.17779	9.90255e-06	TRUE	1.0403	0.684	FALSE	1.08432	0.712811	FALSE
Chaf1a	ENSMUSG00000002835	1.05308	0.338323	FALSE	0.945641	0.318062	FALSE	1.03609	0.59189	FALSE	0.999266	0.988021	FALSE	0.985351	0.905434	FALSE	1.05692	0.312526	FALSE	1.10353	0.0157852	TRUE	0.991753	0.9369	FALSE	1.07284	0.511905	FALSE
Adprh	ENSMUSG00000002844	1.00964	0.849438	FALSE	0.989281	0.922115	FALSE	0.962104	0.681995	FALSE	0.849516	0.0553542	FALSE	0.95484	0.716317	FALSE	0.859197	0.099066	FALSE	1.01355	0.842864	FALSE	0.993043	0.942828	FALSE	0.923234	0.762004	FALSE
Tmem39a	ENSMUSG00000002845	1.06078	0.290934	FALSE	0.986057	0.878986	FALSE	1.08861	0.234228	FALSE	1.06244	0.419902	FALSE	1.02711	0.818818	FALSE	1.07592	0.400258	FALSE	1.02628	0.660284	FALSE	0.957547	0.628199	FALSE	1.01048	0.966137	FALSE
Timmdc1	ENSMUSG00000002846	1.01983	0.780033	FALSE	0.95102	0.606789	FALSE	0.992832	0.938029	FALSE	0.93907	0.338569	FALSE	0.974811	0.850078	FALSE	0.988777	0.892324	FALSE	1.08318	0.188204	FALSE	1.01001	0.937247	FALSE	1.03681	0.852294	FALSE
Mcm2	ENSMUSG00000002870	1.05217	0.137335	FALSE	1.05943	0.39089	FALSE	0.987075	0.839283	FALSE	0.989042	0.871264	FALSE	0.939812	0.354368	FALSE	0.933405	0.269581	FALSE	1.00504	0.935106	FALSE	1.01206	0.885252	FALSE	1.01713	0.920713	FALSE
Tpra1	ENSMUSG00000002871	0.937096	0.467477	FALSE	0.977754	0.873921	FALSE	1.03075	0.839376	FALSE	1.20191	0.133711	FALSE	1.07605	0.671473	FALSE	1.21056	0.168597	FALSE	0.986736	0.890927	FALSE	1.02174	0.882085	FALSE	1.08104	0.790547	FALSE
Nab1	ENSMUSG00000002881	0.919314	0.263107	FALSE	1.12457	0.258406	FALSE	0.998179	0.985625	FALSE	1.08057	0.377567	FALSE	1.07998	0.492399	FALSE	0.957988	0.695752	FALSE	0.898308	0.135105	FALSE	1.07734	0.516036	FALSE	0.978106	0.920925	FALSE
Cd97	ENSMUSG00000002885	1.3418	0.00394852	TRUE	1.38677	0.00394822	TRUE	1.31658	0.00272548	TRUE	1.31825	0.0166808	TRUE	0.982899	NA	NA	0.923354	0.536782	FALSE	0.817689	0.0333385	TRUE	0.880761	0.288455	FALSE	0.808279	0.0433636	TRUE
Il17ra	ENSMUSG00000002897	1.10076	0.218204	FALSE	1.00763	0.961445	FALSE	0.945926	0.561778	FALSE	1.15069	0.0773709	FALSE	0.865491	0.143133	FALSE	1.13812	0.166532	FALSE	0.923969	0.315209	FALSE	0.864777	0.132696	FALSE	1.11774	0.396831	FALSE
Lamb1	ENSMUSG00000002900	1.19556	0.00366661	TRUE	1.20219	0.00154278	TRUE	1.09883	0.0863217	FALSE	1.09434	0.198545	FALSE	0.92233	0.446593	FALSE	0.9105	0.18391	FALSE	0.959218	0.485945	FALSE	0.965696	0.756748	FALSE	0.96739	0.855313	FALSE
Map2k7	ENSMUSG00000002948	1.08838	0.0789246	FALSE	0.981929	0.824875	FALSE	1.02218	0.776723	FALSE	1.02034	0.78826	FALSE	0.943582	0.555818	FALSE	1.03852	0.645922	FALSE	1.10541	0.032347	TRUE	0.998765	0.993236	FALSE	1.10221	0.507504	FALSE
Timm44	ENSMUSG00000002949	1.01153	0.857056	FALSE	0.946843	0.3813	FALSE	0.949659	0.723328	FALSE	0.951435	0.281388	FALSE	0.945267	0.764927	FALSE	1.00569	0.925385	FALSE	1.15198	0.00163127	TRUE	1.07563	0.300906	FALSE	1.09708	0.746708	FALSE
Ap2a2	ENSMUSG00000002957	1.10802	0.00203156	TRUE	1.13978	0.00583132	TRUE	0.998363	0.986265	FALSE	0.965708	0.624308	FALSE	0.90926	0.305696	FALSE	0.850784	0.035207	TRUE	0.976211	0.575654	FALSE	1.00457	0.961482	FALSE	0.961131	0.865211	FALSE
Pnkp	ENSMUSG00000002963	0.99002	0.921507	FALSE	0.948948	0.600259	FALSE	0.980745	0.810734	FALSE	0.856357	0.0190754	TRUE	0.99166	0.963725	FALSE	0.904853	0.180529	FALSE	1.10339	0.10958	FALSE	1.04851	0.694924	FALSE	0.980476	0.915854	FALSE
Med25	ENSMUSG00000002968	1.08529	0.125678	FALSE	0.953754	0.648378	FALSE	0.953838	0.510801	FALSE	0.877055	0.0878203	FALSE	0.884859	0.152567	FALSE	0.917988	0.172969	FALSE	1.10213	0.145304	FALSE	0.975714	0.810663	FALSE	1.02786	0.881443	FALSE
Bcam	ENSMUSG00000002980	1.01896	0.813128	FALSE	0.964976	0.808474	FALSE	0.967631	0.748891	FALSE	0.930871	0.544403	FALSE	0.950595	0.668601	FALSE	0.960833	0.657916	FALSE	1.09542	0.39663	FALSE	1.07393	0.334957	FALSE	1.08677	0.703865	FALSE
Clptm1	ENSMUSG00000002981	1.00826	0.885948	FALSE	0.937728	0.454266	FALSE	0.921894	0.404571	FALSE	0.844031	0.0791071	FALSE	0.917174	0.47138	FALSE	0.898617	0.322472	FALSE	1.05389	0.400087	FALSE	0.981531	0.848429	FALSE	0.981459	0.94734	FALSE
Tomm40	ENSMUSG00000002984	0.939288	0.217954	FALSE	0.89725	0.174177	FALSE	0.856203	0.0631203	FALSE	0.756299	0.000459804	TRUE	0.90973	0.40066	FALSE	0.842888	0.050832	FALSE	1.2059	0.000726408	TRUE	1.14188	0.0786164	FALSE	1.07151	0.786156	FALSE
Apoe	ENSMUSG00000002985	0.99409	0.956437	FALSE	1.1477	0.0724767	FALSE	0.997403	0.977854	FALSE	1.02024	0.81906	FALSE	1.00323	0.985701	FALSE	0.885594	0.0756757	FALSE	0.838037	0.00517827	TRUE	0.966102	0.787612	FALSE	0.865497	0.0763455	FALSE
Hbp1	ENSMUSG00000002996	1.06045	0.266549	FALSE	1.13004	0.0402531	TRUE	1.05737	0.322732	FALSE	1.13393	0.0692438	FALSE	0.99769	0.984431	FALSE	1.00453	0.962268	FALSE	0.868889	0.00283129	TRUE	0.929346	0.355459	FALSE	0.946248	0.786156	FALSE
Prkar2b	ENSMUSG00000002997	0.917698	0.305973	FALSE	0.936052	0.368005	FALSE	0.922148	0.434933	FALSE	0.900825	0.172361	FALSE	0.998465	0.993943	FALSE	0.961721	0.677193	FALSE	0.960339	0.606989	FALSE	0.981595	0.876606	FALSE	0.961024	0.872073	FALSE
Cdkn1b	ENSMUSG00000003031	1.29053	0.000252191	TRUE	1.31077	0.000677141	TRUE	1.27836	0.0306456	TRUE	1.41372	0.00628015	TRUE	1.04781	0.792302	FALSE	1.11124	0.463869	FALSE	0.89456	0.187498	FALSE	0.906758	0.261298	FALSE	0.986692	0.966465	FALSE
Ap1m1	ENSMUSG00000003033	0.967754	0.37908	FALSE	0.940527	0.336902	FALSE	0.887419	0.171333	FALSE	0.844098	0.0126134	TRUE	0.915784	0.418196	FALSE	0.89694	0.134555	FALSE	1.00065	0.99055	FALSE	0.971676	0.684	FALSE	0.974814	0.919215	FALSE
Rab8a	ENSMUSG00000003037	0.967778	0.428412	FALSE	0.937684	0.255181	FALSE	0.9537	0.574103	FALSE	0.828352	0.0583307	FALSE	0.983175	0.908152	FALSE	0.881758	0.272738	FALSE	1.04679	0.304811	FALSE	1.01297	0.874276	FALSE	0.93431	0.814127	FALSE
Hmgn2	ENSMUSG00000003038	0.567681	1.39912e-65	TRUE	0.61395	7.8367e-45	TRUE	0.771566	1.08677e-07	TRUE	0.699567	5.59566e-11	TRUE	1.31802	1.1926e-06	TRUE	1.1289	0.0851788	FALSE	0.99111	0.838843	FALSE	1.066	0.347729	FALSE	0.923211	0.641274	FALSE
Fam32a	ENSMUSG00000003039	1.08225	0.0980563	FALSE	0.990918	0.929236	FALSE	1.01832	0.786	FALSE	0.91135	0.132291	FALSE	0.942893	0.45164	FALSE	0.918976	0.136072	FALSE	1.12142	0.0327191	TRUE	1.02933	0.726886	FALSE	1.01796	0.910698	FALSE
Stard3nl	ENSMUSG00000003062	1.05955	0.376176	FALSE	1.10912	0.213833	FALSE	1.0034	0.974899	FALSE	0.955036	0.618836	FALSE	0.951425	0.686303	FALSE	0.860675	0.0764304	FALSE	0.977801	0.782928	FALSE	1.02156	0.844979	FALSE	0.947703	0.828864	FALSE
Stk11	ENSMUSG00000003068	1.16946	0.109291	FALSE	0.877284	0.0816186	FALSE	1.03168	0.780133	FALSE	0.978324	0.817157	FALSE	0.901351	0.488381	FALSE	1.11603	0.162462	FALSE	1.19342	0.00767452	TRUE	0.919069	0.485867	FALSE	1.12181	0.5128	FALSE
Efna2	ENSMUSG00000003070	1.09652	0.218743	FALSE	0.8522	0.00616584	TRUE	0.920309	0.330607	FALSE	0.73168	0.000156257	TRUE	0.85473	0.153532	FALSE	0.858943	0.145419	FALSE	1.23424	7.58611e-08	TRUE	0.963208	0.761947	FALSE	0.987924	0.966465	FALSE
Atp5d	ENSMUSG00000003072	1.12123	0.242239	FALSE	0.949242	0.670543	FALSE	0.972207	0.808419	FALSE	0.828408	0.0763774	FALSE	0.891295	0.441125	FALSE	0.867143	0.154841	FALSE	1.11576	0.16357	FALSE	0.958806	0.761505	FALSE	0.972078	0.92295	FALSE
Ppp5c	ENSMUSG00000003099	1.0453	0.422102	FALSE	1.00239	0.983244	FALSE	1.02423	0.710672	FALSE	0.968186	0.611417	FALSE	0.981196	0.878577	FALSE	0.966034	0.620707	FALSE	1.12757	0.0148695	TRUE	1.07517	0.395909	FALSE	1.07709	0.496457	FALSE
Cdk12	ENSMUSG00000003119	1.14448	0.0375956	TRUE	1.01696	0.858297	FALSE	1.17492	0.10073	FALSE	1.23471	0.00712185	TRUE	1.03854	0.81004	FALSE	1.21159	0.0328181	TRUE	1.05541	0.392003	FALSE	0.943745	0.549824	FALSE	1.07969	0.776255	FALSE
Lipe	ENSMUSG00000003123	0.993946	0.964926	FALSE	0.955022	0.802754	FALSE	1.00045	0.997229	FALSE	0.916986	0.508678	FALSE	1.00591	NA	NA	0.961125	0.744959	FALSE	1.005	0.971515	FALSE	0.970483	0.84575	FALSE	0.933751	0.78742	FALSE
Pafah1b2	ENSMUSG00000003131	0.929388	0.127101	FALSE	0.985264	0.829455	FALSE	0.90295	0.220191	FALSE	0.915649	0.127928	FALSE	0.9674	0.79291	FALSE	0.930042	0.301124	FALSE	0.952998	0.250503	FALSE	1.0086	0.93177	FALSE	0.986025	0.952826	FALSE
Tbc1d8	ENSMUSG00000003134	1.0438	0.710927	FALSE	0.961719	0.813717	FALSE	1.05955	0.631183	FALSE	1.11433	0.340967	FALSE	1.01851	0.925582	FALSE	1.15076	0.283069	FALSE	0.947195	0.597029	FALSE	0.898013	0.36722	FALSE	0.99518	0.986718	FALSE
Cnot11	ENSMUSG00000003135	0.988995	0.82507	FALSE	1.06616	0.306609	FALSE	1.01674	0.805391	FALSE	1.0007	0.99099	FALSE	1.02687	0.789692	FALSE	0.938171	0.257101	FALSE	1.00429	0.940359	FALSE	1.07719	0.271983	FALSE	0.999226	0.996965	FALSE
Slc2a3	ENSMUSG00000003153	0.890008	0.22037	FALSE	0.819709	0.0116121	TRUE	0.873408	0.145773	FALSE	0.81756	0.0590958	FALSE	0.983114	0.931003	FALSE	0.987827	0.933361	FALSE	1.16686	0.0194881	TRUE	1.06342	0.630002	FALSE	1.07288	0.803946	FALSE
Foxj2	ENSMUSG00000003154	1.20002	0.018624	TRUE	1.11424	0.420855	FALSE	1.1199	0.370557	FALSE	1.26179	0.0496241	TRUE	0.968617	0.86685	FALSE	1.12985	0.347646	FALSE	0.957353	0.68636	FALSE	0.909177	0.38306	FALSE	1.04505	0.881443	FALSE
Sri	ENSMUSG00000003161	1.01427	0.783417	FALSE	1.10373	0.0666344	FALSE	0.97648	0.819566	FALSE	0.899887	0.269692	FALSE	0.964926	0.79368	FALSE	0.825615	0.0764938	FALSE	0.939111	0.174321	FALSE	1.01939	0.82027	FALSE	0.907114	0.690301	FALSE
Dgcr2	ENSMUSG00000003166	1.04695	0.133246	FALSE	0.992543	0.938276	FALSE	0.943791	0.345619	FALSE	0.936277	0.318057	FALSE	0.903889	0.127284	FALSE	0.943541	0.416637	FALSE	1.03486	0.486686	FALSE	0.982144	0.816173	FALSE	1.03479	0.861925	FALSE
Mical3	ENSMUSG00000003178	1.15923	0.0810854	FALSE	1.01277	0.93727	FALSE	1.15475	0.263457	FALSE	1.10753	0.302241	FALSE	1.02697	0.897521	FALSE	1.09256	0.410886	FALSE	1.04789	0.630891	FALSE	0.930384	0.51532	FALSE	0.988862	0.971146	FALSE
Irf3	ENSMUSG00000003184	1.25962	0.000148621	TRUE	1.07646	0.475177	FALSE	1.15119	0.173568	FALSE	1.111	0.299001	FALSE	0.936606	0.611061	FALSE	1.03357	0.797162	FALSE	1.13669	0.0783863	FALSE	0.985638	0.90713	FALSE	1.07811	0.788234	FALSE
Bcl2l12	ENSMUSG00000003190	1.13119	0.101031	FALSE	1.0129	0.932939	FALSE	1.03968	0.707412	FALSE	0.989232	0.923842	FALSE	0.929676	0.5771	FALSE	0.977182	0.84955	FALSE	1.09174	0.265595	FALSE	0.986864	0.92545	FALSE	1.0434	0.872073	FALSE
Zfp959	ENSMUSG00000003198	0.968408	0.721155	FALSE	1.03523	0.805662	FALSE	1.05711	0.576229	FALSE	1.07538	0.403468	FALSE	1.08613	0.501371	FALSE	1.0367	0.719066	FALSE	0.989759	0.91917	FALSE	1.04711	0.712263	FALSE	1.01161	0.961136	FALSE
Mpnd	ENSMUSG00000003199	1.05696	0.537567	FALSE	1.04053	0.684494	FALSE	1.04014	0.65004	FALSE	0.982536	0.817157	FALSE	0.985623	0.932901	FALSE	0.944011	0.432456	FALSE	1.04606	0.534527	FALSE	1.02443	0.855893	FALSE	0.999939	0.999937	FALSE
Sh3gl1	ENSMUSG00000003200	1.02402	0.583885	FALSE	0.978744	0.82463	FALSE	0.983416	0.803875	FALSE	0.899018	0.0979069	FALSE	0.961295	0.635009	FALSE	0.917823	0.146116	FALSE	1.10682	0.0626677	FALSE	1.05848	0.399036	FALSE	1.02495	0.881443	FALSE
Ccdc94	ENSMUSG00000003208	1.18887	0.0115014	TRUE	0.949518	0.610354	FALSE	0.992265	0.938519	FALSE	0.940684	0.363223	FALSE	0.846835	0.0879272	FALSE	0.992625	0.927225	FALSE	1.23899	0.000501535	TRUE	0.998126	0.99161	FALSE	1.19213	0.0104122	TRUE
Ranbp2	ENSMUSG00000003226	1.04039	0.792814	FALSE	0.999711	0.99819	FALSE	1.11885	0.239271	FALSE	1.28526	0.0132256	TRUE	1.05173	0.780587	FALSE	1.29199	0.0100247	TRUE	0.865464	0.0419597	TRUE	0.909654	0.453688	FALSE	1.00073	0.99881	FALSE
Grk5	ENSMUSG00000003228	1.25188	0.000110135	TRUE	1.35949	1.92972e-05	TRUE	1.15452	0.0443088	TRUE	1.3555	9.77387e-06	TRUE	0.931006	0.513358	FALSE	0.986563	0.863569	FALSE	0.857634	0.0236789	TRUE	0.937864	0.52678	FALSE	1.00168	0.99245	FALSE
Dvl3	ENSMUSG00000003233	1.20236	0.0108976	TRUE	1.01246	0.923113	FALSE	1.09235	0.430132	FALSE	1.14416	0.0888112	FALSE	0.926843	0.555242	FALSE	1.12842	0.175147	FALSE	1.06178	0.466409	FALSE	0.905234	0.257451	FALSE	1.09121	0.712811	FALSE
Abcf3	ENSMUSG00000003234	0.994317	0.934287	FALSE	1.06897	0.332238	FALSE	0.997413	0.977854	FALSE	1.09336	0.118725	FALSE	1.00288	0.984219	FALSE	1.02238	0.745508	FALSE	0.927333	0.137629	FALSE	0.995028	0.964878	FALSE	1.02316	0.913334	FALSE
Eif2b5	ENSMUSG00000003235	0.986447	0.76946	FALSE	1.02707	0.700106	FALSE	0.925206	0.293235	FALSE	0.898265	0.074773	FALSE	0.938078	0.494598	FALSE	0.875535	0.0500569	FALSE	1.02489	0.604261	FALSE	1.06342	0.330474	FALSE	1.00779	0.972006	FALSE
Cyth2	ENSMUSG00000003269	1.04011	0.533352	FALSE	0.92967	0.169834	FALSE	1.0006	0.99412	FALSE	0.913158	0.0309611	TRUE	0.963094	0.685738	FALSE	0.983344	0.752538	FALSE	1.16516	0.000767552	TRUE	1.04118	0.6323	FALSE	1.07967	0.231045	FALSE
Plag1	ENSMUSG00000003282	1.0883	0.285202	FALSE	1.12322	0.267629	FALSE	1.08495	0.464986	FALSE	1.22408	0.0820522	FALSE	1.00669	0.97494	FALSE	1.09439	0.500965	FALSE	0.866517	0.0571263	FALSE	0.90482	0.338729	FALSE	0.991319	0.978064	FALSE
Mrpl4	ENSMUSG00000003299	1.06168	0.152614	FALSE	0.970685	0.818206	FALSE	0.945172	0.560612	FALSE	0.858178	0.0832834	FALSE	0.898343	0.330138	FALSE	0.883112	0.150403	FALSE	1.11144	0.138204	FALSE	1.02273	0.837662	FALSE	1.02293	0.928867	FALSE
Keap1	ENSMUSG00000003308	0.975869	0.70901	FALSE	0.973771	0.798048	FALSE	0.960527	0.541322	FALSE	0.925543	0.263431	FALSE	0.98471	0.908619	FALSE	0.950413	0.461759	FALSE	1.01	0.895366	FALSE	1.00615	0.959367	FALSE	0.984732	0.930179	FALSE
Ap1m2	ENSMUSG00000003309	1.08484	0.377174	FALSE	1.36324	0.00251034	TRUE	1.02417	0.861841	FALSE	1.14006	0.292947	FALSE	0.955856	0.790127	FALSE	0.828958	0.091625	FALSE	0.924213	0.445421	FALSE	1.14762	0.151522	FALSE	1.02045	0.943366	FALSE
Glg1	ENSMUSG00000003316	1.02486	0.598256	FALSE	0.971392	0.682662	FALSE	1.06413	0.401819	FALSE	1.08466	0.105603	FALSE	1.03892	0.726692	FALSE	1.1178	0.0197708	TRUE	0.967859	0.508714	FALSE	0.919839	0.174766	FALSE	0.994258	0.978064	FALSE
Btbd2	ENSMUSG00000003344	1.23472	0.000729283	TRUE	1.01596	0.896704	FALSE	1.01184	0.905387	FALSE	0.894967	0.198039	FALSE	0.836366	0.0701538	FALSE	0.878297	0.0980004	FALSE	1.06732	0.372509	FALSE	0.893491	0.203007	FALSE	0.961211	0.867959	FALSE
Csnk1g2	ENSMUSG00000003345	1.04807	0.674946	FALSE	0.89501	0.0487848	TRUE	0.911567	0.0187381	TRUE	0.835199	0.000795746	TRUE	0.893425	0.418019	FALSE	0.933535	0.185152	FALSE	1.16121	0.000653281	TRUE	0.991148	0.955506	FALSE	1.0773	0.248083	FALSE
Abhd17a	ENSMUSG00000003346	1.08726	0.402719	FALSE	0.935765	0.71384	FALSE	0.931991	0.521444	FALSE	0.835054	0.115104	FALSE	0.881755	0.391698	FALSE	0.894463	0.221392	FALSE	1.10078	0.373431	FALSE	0.973497	0.854132	FALSE	1.02291	0.934211	FALSE
Mob3a	ENSMUSG00000003348	1.20242	0.0415806	TRUE	1.11201	0.279606	FALSE	1.00714	0.962099	FALSE	0.967009	0.756274	FALSE	0.862761	0.275671	FALSE	0.872113	0.196065	FALSE	0.959191	0.666863	FALSE	0.896538	0.301985	FALSE	0.945435	0.849965	FALSE
Cacnb3	ENSMUSG00000003352	1.17691	0.00581216	TRUE	0.905547	0.220729	FALSE	1.10515	0.236086	FALSE	0.948349	0.497808	FALSE	0.949145	0.683805	FALSE	1.04882	0.540734	FALSE	1.20247	0.00167477	TRUE	0.939011	0.523237	FALSE	1.04085	0.858217	FALSE
Fkbp11	ENSMUSG00000003355	0.77839	0.00149002	TRUE	0.817438	0.0662622	FALSE	0.824739	0.0764137	FALSE	0.823043	0.0151292	TRUE	1.02993	0.867118	FALSE	1.02788	0.845989	FALSE	1.11915	0.164986	FALSE	1.11549	0.361077	FALSE	1.14852	0.322335	FALSE
Ddx23	ENSMUSG00000003360	1.01336	0.844265	FALSE	0.880828	0.00784282	TRUE	1.027	0.766487	FALSE	0.99594	0.940675	FALSE	1.01389	0.925832	FALSE	1.1311	0.0300503	TRUE	1.15062	0.00119884	TRUE	1.00185	0.987791	FALSE	1.11462	0.350964	FALSE
Pld3	ENSMUSG00000003363	1.21627	0.00219745	TRUE	1.11421	0.186607	FALSE	1.12506	0.125246	FALSE	0.958238	0.600144	FALSE	0.930917	0.501371	FALSE	0.858367	0.0471088	TRUE	1.01205	0.890863	FALSE	0.935402	0.500714	FALSE	0.877194	0.145314	FALSE
Grik5	ENSMUSG00000003378	1.04887	0.638598	FALSE	0.982719	0.856652	FALSE	1.02361	0.846007	FALSE	0.976796	0.782906	FALSE	0.981305	0.925582	FALSE	0.994213	0.958259	FALSE	1.08465	0.177876	FALSE	1.01193	0.937247	FALSE	1.03428	0.904374	FALSE
Rabac1	ENSMUSG00000003380	1.1823	0.006142	TRUE	1.05455	0.693095	FALSE	1.02377	0.859643	FALSE	0.823146	0.104306	FALSE	0.894669	0.429237	FALSE	0.782709	0.0521784	FALSE	1.12998	0.140696	FALSE	1.02668	0.830559	FALSE	0.942255	0.844848	FALSE
Etv3	ENSMUSG00000003382	0.97895	0.712526	FALSE	1.07905	0.307889	FALSE	1.03169	0.637988	FALSE	1.10602	0.100483	FALSE	1.05286	0.528807	FALSE	1.02404	0.768318	FALSE	0.943171	0.296196	FALSE	1.03477	0.708759	FALSE	1.01904	0.916475	FALSE
Prkcsh	ENSMUSG00000003402	1.03871	0.428059	FALSE	0.934457	0.305074	FALSE	0.982255	0.79104	FALSE	0.951722	0.390629	FALSE	0.947091	0.487688	FALSE	1.01906	0.782659	FALSE	1.10619	0.035386	TRUE	0.996745	0.974214	FALSE	1.08243	0.420516	FALSE
Elavl3	ENSMUSG00000003410	1.07084	0.399345	FALSE	0.772093	0.0291987	TRUE	1.12421	0.407955	FALSE	1.06739	0.672165	FALSE	1.07835	0.672367	FALSE	1.36689	0.0303083	TRUE	1.1026	0.351683	FALSE	0.804794	0.00516177	TRUE	1.00831	0.978064	FALSE
Rab3b	ENSMUSG00000003411	0.525367	3.78799e-12	TRUE	0.49264	3.117e-14	TRUE	0.723555	0.000201266	TRUE	0.616285	4.7885e-07	TRUE	1.27704	NA	NA	1.3269	0.0138475	TRUE	1.07593	0.44036	FALSE	1.00755	NA	NA	0.966723	0.901161	FALSE
Nosip	ENSMUSG00000003421	0.967978	0.701559	FALSE	0.956796	0.631551	FALSE	0.918323	0.268281	FALSE	0.850763	0.00614966	TRUE	0.951281	0.680345	FALSE	0.891463	0.100265	FALSE	1.13111	0.0341893	TRUE	1.10327	0.307521	FALSE	1.06714	0.617643	FALSE
Pih1d1	ENSMUSG00000003423	0.990307	0.884527	FALSE	0.920925	0.257622	FALSE	0.909466	0.208193	FALSE	0.79526	0.00157926	TRUE	0.920567	0.41596	FALSE	0.86296	0.0588301	FALSE	1.12999	0.0220644	TRUE	1.04877	0.588684	FALSE	1.00169	0.993423	FALSE
Rps11	ENSMUSG00000003429	0.967241	0.542633	FALSE	1.02921	0.69255	FALSE	0.901647	0.337331	FALSE	0.803165	0.0274905	TRUE	0.930445	0.61174	FALSE	0.788564	0.0387566	TRUE	1.03413	0.466794	FALSE	1.09147	0.245152	FALSE	0.955359	0.876026	FALSE
Supt5	ENSMUSG00000003435	1.07565	0.0788072	FALSE	0.994739	0.950892	FALSE	1.00291	0.966409	FALSE	0.994852	0.917582	FALSE	0.934993	0.38226	FALSE	1.00033	0.996006	FALSE	1.07372	0.0546745	FALSE	0.993105	0.944871	FALSE	1.07412	0.447902	FALSE
Dll3	ENSMUSG00000003436	1.10003	0.233027	FALSE	0.794524	0.0124071	TRUE	1.01202	0.92798	FALSE	0.79801	0.0201137	TRUE	0.934283	0.655722	FALSE	1.00936	0.927209	FALSE	1.11981	0.176284	FALSE	0.836541	0.0508066	FALSE	0.920128	0.759149	FALSE
Paf1	ENSMUSG00000003437	0.95954	0.46532	FALSE	0.893386	0.0344143	TRUE	1.03326	0.695011	FALSE	0.992786	0.90927	FALSE	1.07128	0.528918	FALSE	1.11024	0.127034	FALSE	1.10716	0.011824	TRUE	1.02756	0.784739	FALSE	1.06486	0.772155	FALSE
Timm50	ENSMUSG00000003438	0.994586	0.928535	FALSE	0.962879	0.682026	FALSE	0.931484	0.4034	FALSE	0.827052	0.0260157	TRUE	0.937511	0.562537	FALSE	0.858838	0.0983116	FALSE	1.13052	0.0265139	TRUE	1.09165	0.223203	FALSE	1.01225	0.964829	FALSE
Med29	ENSMUSG00000003444	1.05823	0.437982	FALSE	1.01862	0.889245	FALSE	0.943704	0.566275	FALSE	0.848143	0.0868934	FALSE	0.89701	0.325592	FALSE	0.8336	0.0762173	FALSE	1.14303	0.0685452	FALSE	1.1016	0.277383	FALSE	1.03751	0.890255	FALSE
Bicd1	ENSMUSG00000003452	0.780055	0.00015152	TRUE	0.791267	0.00447503	TRUE	0.957473	0.626577	FALSE	1.00897	0.941293	FALSE	1.20735	0.0389959	TRUE	1.2631	0.0398605	TRUE	0.975797	0.781145	FALSE	0.983405	0.904536	FALSE	1.03116	0.911587	FALSE
Ncstn	ENSMUSG00000003458	0.761343	5.71379e-10	TRUE	0.76846	1.14531e-07	TRUE	0.86024	0.000551595	TRUE	0.896816	0.0825012	FALSE	1.1216	0.164206	FALSE	1.16734	0.0220779	TRUE	0.974903	0.638136	FALSE	0.982796	0.87242	FALSE	1.02538	0.891821	FALSE
Pex19	ENSMUSG00000003464	0.755818	3.07982e-19	TRUE	0.823153	3.08679e-06	TRUE	0.820741	0.000417652	TRUE	0.789725	1.68318e-06	TRUE	1.06899	0.476966	FALSE	0.959672	0.554839	FALSE	0.996537	0.941305	FALSE	1.07651	0.275346	FALSE	0.979851	0.92295	FALSE
Impdh1	ENSMUSG00000003500	1.14878	0.00361075	TRUE	1.093	0.386203	FALSE	1.03849	0.645797	FALSE	0.945487	0.542769	FALSE	0.913894	0.386797	FALSE	0.863252	0.0952363	FALSE	1.14858	0.0379228	TRUE	1.09709	0.307303	FALSE	1.05589	0.814127	FALSE
Dusp3	ENSMUSG00000003518	0.991099	0.913353	FALSE	1.15014	0.0536406	FALSE	0.950347	0.5498	FALSE	0.960816	0.50735	FALSE	0.961079	0.769565	FALSE	0.835824	0.0208324	TRUE	0.952633	0.389455	FALSE	1.0898	0.380465	FALSE	0.978415	0.920078	FALSE
Prodh	ENSMUSG00000003526	1.10954	0.231695	FALSE	1.08388	0.495267	FALSE	1.0471	0.623942	FALSE	1.04125	0.559707	FALSE	0.950962	0.746231	FALSE	0.957592	0.715004	FALSE	1.17773	0.00541149	TRUE	1.10783	0.385896	FALSE	1.16588	0.110909	FALSE
Dgcr14	ENSMUSG00000003527	0.990721	0.890559	FALSE	0.956268	0.496246	FALSE	0.922113	0.26392	FALSE	0.865021	0.00449807	TRUE	0.932424	0.470454	FALSE	0.905567	0.0939207	FALSE	1.10378	0.0250244	TRUE	1.0608	0.464488	FALSE	1.04884	0.798146	FALSE
Slc25a1	ENSMUSG00000003528	0.900071	0.0108348	TRUE	0.9157	0.185648	FALSE	0.818035	0.00156998	TRUE	0.757259	0.00133168	TRUE	0.904851	0.275671	FALSE	0.826494	0.0555978	FALSE	1.1126	0.0367747	TRUE	1.12457	0.064057	FALSE	1.0297	0.915404	FALSE
Dgcr6	ENSMUSG00000003531	0.881532	0.0089435	TRUE	0.889349	0.156152	FALSE	0.920845	0.295751	FALSE	0.811442	0.00992256	TRUE	1.03771	0.738405	FALSE	0.913527	0.311389	FALSE	1.12738	0.0548279	FALSE	1.12452	0.138806	FALSE	1.00742	0.974531	FALSE
Ddr1	ENSMUSG00000003534	0.982474	0.805673	FALSE	0.722787	1.78254e-10	TRUE	0.957215	0.603944	FALSE	0.839435	0.0036277	TRUE	0.973482	0.821051	FALSE	1.16649	0.00571915	TRUE	1.15785	0.0110887	TRUE	0.863742	0.0184392	TRUE	1.03429	0.861691	FALSE
Klc4	ENSMUSG00000003546	1.14746	0.0427859	TRUE	1.05269	0.618365	FALSE	1.07905	0.368828	FALSE	1.00833	0.929601	FALSE	0.944906	0.595836	FALSE	0.957482	0.615396	FALSE	1.00891	0.923988	FALSE	0.933022	0.46433	FALSE	0.954727	0.822809	FALSE
Ercc1	ENSMUSG00000003549	1.06435	0.281243	FALSE	0.961101	0.662035	FALSE	0.946929	0.395871	FALSE	0.921235	0.14755	FALSE	0.8934	0.150171	FALSE	0.960238	0.583792	FALSE	1.11944	0.0294777	TRUE	1.01102	0.927843	FALSE	1.10247	0.201236	FALSE
As3mt	ENSMUSG00000003559	1.1999	0.00433765	TRUE	1.19214	0.00776396	TRUE	1.01459	0.893445	FALSE	0.970765	0.73739	FALSE	0.854982	0.0772057	FALSE	0.81856	0.0294017	TRUE	0.929344	0.29229	FALSE	0.925575	0.38932	FALSE	0.909105	0.61579	FALSE
Homer3	ENSMUSG00000003573	0.972862	0.608181	FALSE	0.937768	0.335601	FALSE	0.950691	0.360218	FALSE	0.903289	0.0508838	FALSE	0.977346	0.804399	FALSE	0.964141	0.502298	FALSE	1.09354	0.0671583	FALSE	1.05153	0.512181	FALSE	1.05293	0.626468	FALSE
Crtc1	ENSMUSG00000003575	1.06733	0.420151	FALSE	0.973048	0.830704	FALSE	0.976946	0.784396	FALSE	0.938066	0.467721	FALSE	0.922444	0.501371	FALSE	0.963321	0.555008	FALSE	1.04962	0.5598	FALSE	0.964716	0.766246	FALSE	1.02203	0.908632	FALSE
Rnf215	ENSMUSG00000003581	1.09975	0.277256	FALSE	1.01307	0.93761	FALSE	1.12204	0.396749	FALSE	1.19237	0.224664	FALSE	1.04646	0.817173	FALSE	1.15982	0.352883	FALSE	1.01876	0.853399	FALSE	0.950943	0.692022	FALSE	1.03711	0.8991	FALSE
Sec14l2	ENSMUSG00000003585	1.05086	0.697483	FALSE	1.16793	0.163507	FALSE	1.06464	0.604287	FALSE	0.996664	0.974533	FALSE	1.01486	0.944411	FALSE	0.84697	0.100972	FALSE	0.947438	0.602805	FALSE	1.03112	0.841854	FALSE	0.885804	0.317109	FALSE
Aven	ENSMUSG00000003604	1.03468	0.574324	FALSE	1.01576	0.903468	FALSE	0.943399	0.549252	FALSE	0.933729	0.535619	FALSE	0.91528	0.434417	FALSE	0.920356	0.470164	FALSE	1.0353	0.66952	FALSE	1.01803	0.860763	FALSE	1.02703	0.9258	FALSE
Cp	ENSMUSG00000003617	0.945263	0.545525	FALSE	1.36602	2.01202e-05	TRUE	1.04636	0.634921	FALSE	1.43566	1.90824e-05	TRUE	1.09984	0.429023	FALSE	1.04966	0.659247	FALSE	0.667782	9.42934e-11	TRUE	0.951637	0.683694	FALSE	0.915996	0.684937	FALSE
Crot	ENSMUSG00000003623	1.03405	0.582519	FALSE	1.1278	0.0615957	FALSE	1.02147	0.780354	FALSE	1.04169	0.429652	FALSE	0.98905	0.938316	FALSE	0.921763	0.195717	FALSE	0.901019	0.0267554	TRUE	0.983716	0.886403	FALSE	0.929707	0.529762	FALSE
Rps6ka1	ENSMUSG00000003644	0.866728	0.00553663	TRUE	0.870667	0.0417302	TRUE	0.8838	0.0821017	FALSE	0.845811	0.0850486	FALSE	1.01397	0.926401	FALSE	0.964509	0.76386	FALSE	1.06381	0.31062	FALSE	1.06123	0.504919	FALSE	1.01712	0.950501	FALSE
Snrnp200	ENSMUSG00000003660	1.14257	4.44694e-05	TRUE	1.15039	0.00219423	TRUE	1.0373	0.566785	FALSE	1.04968	0.338834	FALSE	0.913112	0.209416	FALSE	0.911982	0.0725616	FALSE	0.891036	0.00369598	TRUE	0.900272	0.054826	FALSE	0.914288	0.332341	FALSE
Ciao1	ENSMUSG00000003662	0.918956	0.0703311	FALSE	0.911119	0.220729	FALSE	0.953131	0.581355	FALSE	0.877776	0.0681818	FALSE	1.02979	0.825449	FALSE	0.963471	0.634278	FALSE	0.991233	0.903803	FALSE	0.9803	0.842746	FALSE	0.934086	0.766364	FALSE
Taf6l	ENSMUSG00000003680	1.04686	0.415767	FALSE	0.990519	0.936615	FALSE	0.962572	0.6253	FALSE	0.92806	0.280831	FALSE	0.923509	0.422973	FALSE	0.936408	0.323964	FALSE	1.03929	0.555677	FALSE	0.985539	0.8906	FALSE	1.01407	0.943366	FALSE
Insig2	ENSMUSG00000003721	0.972042	0.740669	FALSE	1.05477	0.595722	FALSE	1.0482	0.553249	FALSE	1.15282	0.0267713	TRUE	1.07278	0.551442	FALSE	1.08993	0.250192	FALSE	0.91974	0.189268	FALSE	0.99585	0.977892	FALSE	1.0147	0.936467	FALSE
Kpna6	ENSMUSG00000003731	0.916287	0.0764944	FALSE	0.924712	0.121717	FALSE	0.988317	0.887589	FALSE	1.04681	0.326639	FALSE	1.07435	0.410738	FALSE	1.13213	0.0179857	TRUE	1.00339	0.956991	FALSE	1.01165	0.898874	FALSE	1.06981	0.617643	FALSE
Man1a	ENSMUSG00000003746	0.990566	0.945447	FALSE	1.03946	0.82141	FALSE	1.04191	0.731567	FALSE	1.21573	0.0361552	TRUE	1.04232	0.825449	FALSE	1.15297	0.22764	FALSE	0.790959	0.00341561	TRUE	0.87897	0.281679	FALSE	0.915387	0.697803	FALSE
Itpkc	ENSMUSG00000003752	1.12568	0.0316046	TRUE	0.972695	0.781112	FALSE	1.1149	0.184059	FALSE	0.999732	0.997115	FALSE	0.996317	0.980757	FALSE	1.02848	0.71041	FALSE	1.13574	0.0292132	TRUE	0.987335	0.911042	FALSE	1.02747	0.891267	FALSE
Adck4	ENSMUSG00000003762	1.19495	0.00717219	TRUE	1.02428	0.833199	FALSE	1.04348	0.635308	FALSE	0.900428	0.116611	FALSE	0.885013	0.265234	FALSE	0.878709	0.0637516	FALSE	1.20324	0.00285062	TRUE	1.03358	0.784739	FALSE	1.05533	0.787968	FALSE
Brd8	ENSMUSG00000003778	0.964341	0.619958	FALSE	0.968327	0.707752	FALSE	1.11436	0.387553	FALSE	1.22385	0.130828	FALSE	1.1345	0.398608	FALSE	1.23453	0.154292	FALSE	1.00848	0.899121	FALSE	1.01072	0.932545	FALSE	1.05647	0.852294	FALSE
Kif20a	ENSMUSG00000003779	0.888711	0.00480306	TRUE	0.936567	0.25666	FALSE	1.01682	0.790737	FALSE	1.04882	0.430142	FALSE	1.13835	0.0459925	TRUE	1.11891	0.0909204	FALSE	0.945004	0.19311	FALSE	0.994263	0.953594	FALSE	0.986329	0.938152	FALSE
Farsa	ENSMUSG00000003808	1.14709	1.62962e-05	TRUE	1.1264	0.053626	FALSE	1.01239	0.849747	FALSE	0.959858	0.456418	FALSE	0.887493	0.0556828	FALSE	0.852353	0.0164563	TRUE	1.1181	0.00827194	TRUE	1.09503	0.21044	FALSE	1.07015	0.552083	FALSE
Gcdh	ENSMUSG00000003809	0.641407	2.67016e-15	TRUE	0.653597	1.30729e-13	TRUE	0.80414	3.62632e-05	TRUE	0.828418	0.000370333	TRUE	1.23075	0.016366	TRUE	1.27883	0.000486989	TRUE	0.927685	0.14374	FALSE	0.954337	0.69544	FALSE	0.973366	0.876026	FALSE
Mast2	ENSMUSG00000003810	1.0488	0.397552	FALSE	0.951507	0.472002	FALSE	1.0401	0.671766	FALSE	1.04053	0.443534	FALSE	0.995506	0.976377	FALSE	1.09279	0.180275	FALSE	1.07857	0.140653	FALSE	0.980853	0.83894	FALSE	1.07712	0.70343	FALSE
Rad23a	ENSMUSG00000003813	0.685388	9.24061e-20	TRUE	0.71426	2.28184e-09	TRUE	0.772884	3.49233e-05	TRUE	0.721946	2.6244e-07	TRUE	1.10179	0.277442	FALSE	1.01299	0.889682	FALSE	1.09347	0.121464	FALSE	1.12209	0.112406	FALSE	1.04249	0.851109	FALSE
Calr	ENSMUSG00000003814	1.16101	6.64823e-05	TRUE	1.00849	0.932059	FALSE	1.11585	0.0821034	FALSE	1.00306	0.97486	FALSE	0.967234	0.75743	FALSE	0.994794	0.961163	FALSE	1.03277	0.537679	FALSE	0.904379	0.132163	FALSE	0.946906	0.820476	FALSE
Syce2	ENSMUSG00000003824	0.767714	0.000121506	TRUE	0.84477	0.0108605	TRUE	0.895728	0.186456	FALSE	0.825474	0.0431898	TRUE	1.14883	0.211071	FALSE	0.970529	0.812233	FALSE	1.03824	0.579155	FALSE	1.12216	0.251586	FALSE	0.97116	0.916159	FALSE
Nfat5	ENSMUSG00000003847	1.01697	0.852947	FALSE	0.932086	0.62448	FALSE	1.12256	0.382656	FALSE	1.36714	0.0418808	TRUE	1.10934	0.494016	FALSE	1.37303	0.0496408	TRUE	0.99281	0.951021	FALSE	0.91452	0.375451	FALSE	1.04104	0.856202	FALSE
Nob1	ENSMUSG00000003848	0.958149	0.467067	FALSE	0.924024	0.2938	FALSE	0.941043	0.430231	FALSE	0.86651	0.0148253	TRUE	0.98042	0.870864	FALSE	0.94037	0.420603	FALSE	1.18942	0.000453534	TRUE	1.13563	0.0941583	FALSE	1.10786	0.318036	FALSE
Nqo1	ENSMUSG00000003849	0.90109	0.437606	FALSE	1.02781	0.883076	FALSE	0.95918	0.766643	FALSE	0.859539	0.172683	FALSE	1.04731	NA	NA	0.842106	0.179035	FALSE	0.876255	0.171031	FALSE	0.996415	NA	NA	0.831625	0.175795	FALSE
Ppfia3	ENSMUSG00000003863	1.28207	0.0072428	TRUE	1.11859	0.375492	FALSE	1.19882	0.137587	FALSE	1.09483	0.441072	FALSE	0.964608	0.829958	FALSE	0.978192	0.877223	FALSE	0.975071	0.831122	FALSE	0.868226	0.177708	FALSE	0.898562	0.644252	FALSE
Gys1	ENSMUSG00000003865	1.07328	0.141832	FALSE	1.01281	0.90504	FALSE	1.00201	0.984013	FALSE	0.933106	0.319002	FALSE	0.938832	0.542757	FALSE	0.923507	0.362505	FALSE	1.05612	0.272733	FALSE	0.997595	0.985785	FALSE	0.994672	0.981466	FALSE
Ruvbl2	ENSMUSG00000003868	1.03009	0.542633	FALSE	0.959617	0.651682	FALSE	0.94077	0.367526	FALSE	0.851079	0.0247784	TRUE	0.916711	0.327212	FALSE	0.88714	0.116203	FALSE	1.15575	0.00433829	TRUE	1.07389	0.363433	FALSE	1.05348	0.80242	FALSE
Bax	ENSMUSG00000003873	1.16324	0.00349136	TRUE	1.11666	0.0268552	TRUE	1.01205	0.871177	FALSE	0.943065	0.40841	FALSE	0.876406	0.0980245	FALSE	0.847914	0.0355203	TRUE	1.10758	0.0225187	TRUE	1.05672	0.521115	FALSE	1.03869	0.857504	FALSE
Tfam	ENSMUSG00000003923	1.063	0.676754	FALSE	0.99304	0.942695	FALSE	0.966761	0.576661	FALSE	0.95687	0.561801	FALSE	0.918051	0.584234	FALSE	0.963527	0.641399	FALSE	1.00652	0.918849	FALSE	0.962722	0.802787	FALSE	1.0061	0.977274	FALSE
Zfp81	ENSMUSG00000003929	1.0131	0.878472	FALSE	1.0915	0.353009	FALSE	1.04928	0.538261	FALSE	1.1569	0.0504896	FALSE	1.03596	0.724901	FALSE	1.05609	0.570824	FALSE	0.87522	0.0439469	TRUE	0.944753	0.590288	FALSE	0.968654	0.866287	FALSE
Efnb3	ENSMUSG00000003934	1.1837	0.000481127	TRUE	0.923214	0.379852	FALSE	1.01964	0.77264	FALSE	0.880695	0.169806	FALSE	0.868123	0.0603348	FALSE	0.951372	0.607659	FALSE	1.09342	0.185923	FALSE	0.867139	0.0470994	TRUE	0.960125	0.861374	FALSE
Mmd	ENSMUSG00000003948	1.00538	0.92633	FALSE	1.05657	0.343426	FALSE	0.960082	0.65004	FALSE	0.921158	0.28045	FALSE	0.955951	0.703392	FALSE	0.875743	0.131677	FALSE	0.985734	0.777783	FALSE	1.03296	0.681431	FALSE	0.965582	0.891155	FALSE
Hlf	ENSMUSG00000003949	1.45569	1.50607e-06	TRUE	1.34618	0.0166176	TRUE	1.21695	0.0873727	FALSE	1.20245	0.17722	FALSE	0.880558	NA	NA	0.885769	0.405375	FALSE	0.974683	0.836657	FALSE	0.966272	0.820258	FALSE	0.978427	0.940458	FALSE
Fam162a	ENSMUSG00000003955	0.98214	0.750028	FALSE	0.95278	0.537312	FALSE	0.923518	0.345033	FALSE	0.763202	0.00793829	TRUE	0.940068	0.574455	FALSE	0.80274	0.0562275	FALSE	1.25557	1.64049e-06	TRUE	1.21168	0.000646683	TRUE	1.02357	0.934002	FALSE
Rpl8	ENSMUSG00000003970	1.03871	0.324624	FALSE	0.979822	0.8533	FALSE	0.92531	0.453864	FALSE	0.798726	0.0199916	TRUE	0.898763	0.386243	FALSE	0.815928	0.0519288	FALSE	1.1057	0.0864385	FALSE	1.04473	0.585168	FALSE	0.974579	0.928867	FALSE
Ssbp2	ENSMUSG00000003992	1.03079	0.57117	FALSE	0.985472	0.878986	FALSE	0.969538	0.624985	FALSE	0.905113	0.0916962	FALSE	0.94232	0.46605	FALSE	0.919517	0.218152	FALSE	0.968668	0.563559	FALSE	0.930831	0.365254	FALSE	0.918002	0.37795	FALSE
Fancl	ENSMUSG00000004018	1.47015	4.52608e-12	TRUE	1.60149	1.60725e-16	TRUE	1.14725	0.132383	FALSE	1.20487	0.00200849	TRUE	0.802408	0.00654283	TRUE	0.74434	8.44729e-07	TRUE	0.935431	0.337677	FALSE	1.01406	0.905331	FALSE	0.977713	0.916189	FALSE
Gstm5	ENSMUSG00000004032	0.944337	0.43123	FALSE	0.955619	0.639434	FALSE	0.994329	0.960598	FALSE	0.84062	0.00514048	TRUE	1.04621	0.746419	FALSE	0.883579	0.124832	FALSE	0.977043	0.740662	FALSE	0.988889	0.933853	FALSE	0.857816	0.14954	FALSE
Stat3	ENSMUSG00000004040	1.07834	0.388443	FALSE	1.25567	0.0225749	TRUE	1.07696	0.502422	FALSE	1.30361	0.00550373	TRUE	1.00647	0.973542	FALSE	1.02674	0.81102	FALSE	0.824416	0.0217776	TRUE	0.953171	0.694516	FALSE	0.97723	0.9258	FALSE
Ptrf	ENSMUSG00000004044	1.12863	0.198945	FALSE	1.23017	0.0241861	TRUE	1.11512	0.237068	FALSE	1.05267	0.468951	FALSE	0.988075	0.949909	FALSE	0.852793	0.130322	FALSE	0.921324	0.288174	FALSE	1.00051	0.998917	FALSE	0.86851	0.0338948	TRUE
Map3k11	ENSMUSG00000004054	1.00474	0.955317	FALSE	0.851321	0.316781	FALSE	0.942256	0.47404	FALSE	0.898926	0.15583	FALSE	0.938792	0.540969	FALSE	1.11691	0.440042	FALSE	1.11713	0.0922999	FALSE	0.947942	0.69895	FALSE	1.07858	0.653267	FALSE
Akt2	ENSMUSG00000004056	1.10348	0.00154621	TRUE	1.04535	0.562002	FALSE	0.929783	0.435553	FALSE	0.868987	0.106565	FALSE	0.854139	0.0951388	FALSE	0.834233	0.0570907	FALSE	1.07412	0.170355	FALSE	1.02083	0.766221	FALSE	1.01183	0.96695	FALSE
Dnaja3	ENSMUSG00000004069	1.10903	0.0209444	TRUE	1.03828	0.619376	FALSE	1.0508	0.39223	FALSE	0.992229	0.921975	FALSE	0.949532	0.508266	FALSE	0.956462	0.580997	FALSE	1.06149	0.229233	FALSE	0.995172	0.963031	FALSE	1.01274	0.948495	FALSE
Hmox2	ENSMUSG00000004070	0.992357	0.921613	FALSE	0.966039	0.681341	FALSE	0.994402	0.938029	FALSE	0.923211	0.133653	FALSE	1.00211	0.987513	FALSE	0.956634	0.471536	FALSE	1.0291	0.624914	FALSE	1.00135	0.993742	FALSE	0.96813	0.820476	FALSE
Cdip1	ENSMUSG00000004071	0.99808	0.978551	FALSE	0.960403	0.542428	FALSE	0.966639	0.587367	FALSE	0.898083	0.0319545	TRUE	0.969569	0.771564	FALSE	0.935256	0.18391	FALSE	1.02135	0.688439	FALSE	0.983631	0.868948	FALSE	0.962478	0.80929	FALSE
Zak	ENSMUSG00000004085	1.22059	0.00523316	TRUE	1.06253	0.612756	FALSE	1.12488	0.402569	FALSE	1.372	0.00938422	TRUE	0.996745	0.989602	FALSE	1.2817	0.068964	FALSE	1.07459	0.401702	FALSE	0.950855	0.656125	FALSE	1.10669	0.685026	FALSE
Cwc15	ENSMUSG00000004096	0.878593	0.00189355	TRUE	0.954507	0.608609	FALSE	0.925057	0.122905	FALSE	0.861988	0.0669521	FALSE	1.05024	0.546583	FALSE	0.902658	0.234874	FALSE	1.03292	0.613243	FALSE	1.11034	0.150469	FALSE	0.971921	0.89411	FALSE
Dnmt1	ENSMUSG00000004099	1.06863	0.297927	FALSE	1.0172	0.842535	FALSE	1.08927	0.413202	FALSE	1.13471	0.118663	FALSE	1.02678	0.872681	FALSE	1.11409	0.252367	FALSE	1.02566	0.703722	FALSE	0.977572	0.819836	FALSE	1.05222	0.854749	FALSE
Ppan	ENSMUSG00000004100	1.18789	0.0450601	TRUE	0.966911	0.758748	FALSE	1.08221	0.474745	FALSE	1.01552	0.873465	FALSE	0.930199	0.640584	FALSE	1.04948	0.64174	FALSE	1.37362	9.43828e-08	TRUE	1.09667	0.413451	FALSE	1.22911	0.0678248	FALSE
Angptl2	ENSMUSG00000004105	1.07767	0.28333	FALSE	1.01332	0.90295	FALSE	1.05142	0.534466	FALSE	0.953038	0.417861	FALSE	0.97929	0.894243	FALSE	0.940506	0.334296	FALSE	1.06383	0.301188	FALSE	1.00063	0.997663	FALSE	0.97701	0.905718	FALSE
Cacna1b	ENSMUSG00000004113	1.04579	0.693775	FALSE	1.15844	0.252328	FALSE	0.978882	0.868219	FALSE	1.2111	0.0741404	FALSE	0.946909	0.75361	FALSE	1.03633	0.722473	FALSE	0.974842	0.824113	FALSE	1.06394	0.640351	FALSE	1.18748	0.131781	FALSE
Trmt10a	ENSMUSG00000004127	0.867278	0.00159195	TRUE	0.922523	0.266809	FALSE	0.906215	0.0889753	FALSE	0.957505	0.41828	FALSE	1.04102	0.672367	FALSE	1.03955	0.575033	FALSE	0.994412	0.930017	FALSE	1.04898	0.610902	FALSE	1.06229	0.566273	FALSE
Etv1	ENSMUSG00000004151	0.922418	0.341438	FALSE	0.942646	0.631505	FALSE	0.901896	0.345605	FALSE	1.05984	0.499193	FALSE	0.970425	0.860486	FALSE	1.12899	0.124696	FALSE	0.875223	0.0910528	FALSE	0.898032	0.288455	FALSE	1.03146	0.904158	FALSE
Psap	ENSMUSG00000004207	1.19008	0.00888608	TRUE	1.08615	0.0924826	FALSE	1.01353	0.856895	FALSE	0.954726	0.35702	FALSE	0.861202	0.11875	FALSE	0.879641	0.0238761	TRUE	0.944655	0.218779	FALSE	0.874881	0.128425	FALSE	0.90349	0.197923	FALSE
Ikbkg	ENSMUSG00000004221	0.990648	0.885122	FALSE	1.03599	0.668137	FALSE	0.958316	0.479385	FALSE	1.06092	0.448327	FALSE	0.967884	0.716518	FALSE	1.02395	0.820758	FALSE	0.917025	0.0714291	FALSE	0.960835	0.669283	FALSE	1.02315	0.920256	FALSE
Pax2	ENSMUSG00000004231	1.07208	0.551721	FALSE	1.11273	0.302594	FALSE	0.955072	0.696977	FALSE	1.05856	0.456414	FALSE	0.904264	0.498508	FALSE	0.94757	0.59131	FALSE	0.915112	0.283647	FALSE	0.955134	0.748117	FALSE	1.01756	0.941182	FALSE
Wars2	ENSMUSG00000004233	1.3271	3.53788e-08	TRUE	1.20962	0.00803708	TRUE	1.17843	0.0119163	TRUE	1.18839	0.0112375	TRUE	0.897847	0.230901	FALSE	0.977772	0.797162	FALSE	1.00009	0.999257	FALSE	0.925201	0.399036	FALSE	1.01379	0.941182	FALSE
Atn1	ENSMUSG00000004263	1.16728	0.0241373	TRUE	0.986859	0.922516	FALSE	1.09133	0.366954	FALSE	1.1168	0.201665	FALSE	0.944764	0.635146	FALSE	1.1315	0.177204	FALSE	1.07329	0.36949	FALSE	0.920237	0.366498	FALSE	1.09375	0.657418	FALSE
Phb2	ENSMUSG00000004264	0.955448	0.211047	FALSE	0.971478	0.789403	FALSE	0.898191	0.265615	FALSE	0.824284	0.0259576	TRUE	0.936335	0.598656	FALSE	0.848484	0.0745918	FALSE	1.10565	0.0970858	FALSE	1.11831	0.100639	FALSE	1.02494	0.926206	FALSE
Emg1	ENSMUSG00000004268	0.94674	0.189962	FALSE	0.948486	0.50322	FALSE	0.88156	0.10095	FALSE	0.836664	0.0103522	TRUE	0.929144	0.47138	FALSE	0.885207	0.166061	FALSE	1.0799	0.0679831	FALSE	1.07203	0.402508	FALSE	1.0339	0.887493	FALSE
Lpcat3	ENSMUSG00000004270	0.968234	0.578293	FALSE	1.06411	0.402254	FALSE	0.871658	0.122184	FALSE	0.892434	0.18576	FALSE	0.899849	0.321231	FALSE	0.843871	0.0847919	FALSE	0.917292	0.0998146	FALSE	1.00474	0.965617	FALSE	0.964776	0.895057	FALSE
Atp6v1f	ENSMUSG00000004285	0.937008	0.253941	FALSE	1.02209	0.827127	FALSE	0.918845	0.347731	FALSE	0.853189	0.0256944	TRUE	0.976421	0.876261	FALSE	0.837696	0.0381848	TRUE	1.03638	0.541037	FALSE	1.11501	0.196159	FALSE	0.982104	0.939923	FALSE
Clcn5	ENSMUSG00000004317	0.939208	0.341104	FALSE	0.923594	0.321425	FALSE	0.93546	0.36849	FALSE	1.0213	0.790212	FALSE	0.994457	0.965383	FALSE	1.11023	0.0445186	TRUE	0.909357	0.157674	FALSE	0.892809	0.0986389	FALSE	0.999005	0.993951	FALSE
Clcn3	ENSMUSG00000004319	0.849026	0.00286758	TRUE	0.953349	0.593341	FALSE	0.979894	0.844815	FALSE	1.09371	0.290744	FALSE	1.13693	0.209739	FALSE	1.14512	0.136619	FALSE	0.903089	0.0995472	FALSE	1.00665	0.953398	FALSE	1.01454	0.958121	FALSE
Hif3a	ENSMUSG00000004328	1.01387	0.940344	FALSE	1.18143	0.124986	FALSE	0.958516	0.775529	FALSE	1.11472	0.285838	FALSE	0.945804	0.766283	FALSE	0.941101	0.642483	FALSE	0.772984	0.00728399	TRUE	0.929504	0.558119	FALSE	0.86403	0.315333	FALSE
Pde1c	ENSMUSG00000004347	1.02091	0.882389	FALSE	1.13583	0.395237	FALSE	1.104	0.476338	FALSE	1.3754	0.0110127	TRUE	1.08908	NA	NA	1.18703	0.225489	FALSE	0.821806	0.0456945	TRUE	0.912491	NA	NA	0.976002	0.934211	FALSE
Utp20	ENSMUSG00000004356	1.07326	0.644922	FALSE	1.04555	0.55144	FALSE	1.03775	0.646538	FALSE	1.14573	0.0328446	TRUE	0.955903	0.813923	FALSE	1.09669	0.150203	FALSE	0.933988	0.210034	FALSE	0.952684	0.727236	FALSE	1.03513	0.86848	FALSE
9330159F19Rik	ENSMUSG00000004360	1.46822	0.0012744	TRUE	1.03165	0.881477	FALSE	1.19186	0.190914	FALSE	1.29557	0.0900753	FALSE	0.969569	NA	NA	1.24876	0.165157	FALSE	1.11134	0.340557	FALSE	0.86178	0.204131	FALSE	1.03868	0.874661	FALSE
Cul3	ENSMUSG00000004364	0.894324	0.00188734	TRUE	0.991099	0.93761	FALSE	0.968075	0.543576	FALSE	1.03142	0.666336	FALSE	1.07999	0.191569	FALSE	1.04168	0.487083	FALSE	0.921496	0.151604	FALSE	1.01394	0.876804	FALSE	0.989496	0.934211	FALSE
Sst	ENSMUSG00000004366	1.30842	0.0253822	TRUE	1.07132	0.716127	FALSE	0.917129	0.545707	FALSE	1.08766	0.49571	FALSE	0.788633	NA	NA	0.997833	0.991257	FALSE	1.23057	0.0323758	TRUE	1.01131	NA	NA	1.27309	0.035154	TRUE
Large	ENSMUSG00000004383	1.13735	0.0224107	TRUE	1.19702	0.0055557	TRUE	1.09365	0.217433	FALSE	1.04946	0.399784	FALSE	0.966202	0.774546	FALSE	0.874083	0.0569494	FALSE	0.932941	0.204216	FALSE	0.984496	0.898874	FALSE	0.905264	0.279544	FALSE
Ddx56	ENSMUSG00000004393	0.942231	0.265304	FALSE	1.00064	0.995934	FALSE	0.887174	0.1627	FALSE	0.855329	0.00867208	TRUE	0.938223	0.560196	FALSE	0.856021	0.0238761	TRUE	1.06649	0.236889	FALSE	1.12335	0.0967634	FALSE	1.04461	0.845581	FALSE
Tmed4	ENSMUSG00000004394	0.956499	0.356372	FALSE	0.968969	0.693095	FALSE	0.997417	0.970262	FALSE	0.950099	0.353159	FALSE	1.04121	0.630329	FALSE	0.981134	0.784041	FALSE	1.06587	0.176425	FALSE	1.07351	0.347729	FALSE	1.02711	0.855699	FALSE
Col26a1	ENSMUSG00000004415	1.28349	0.00193758	TRUE	1.40199	7.39354e-05	TRUE	1.17532	0.0902838	FALSE	1.29168	0.0101769	TRUE	0.924358	0.507363	FALSE	0.912677	0.274296	FALSE	0.909458	0.306632	FALSE	0.986358	0.920067	FALSE	0.990823	0.96695	FALSE
Bid	ENSMUSG00000004446	1.02371	0.762709	FALSE	1.0465	0.70767	FALSE	1.06579	0.505488	FALSE	0.988514	0.88484	FALSE	1.04057	0.782901	FALSE	0.943919	0.534291	FALSE	1.17634	0.010535	TRUE	1.17355	0.0895929	FALSE	1.09493	0.591855	FALSE
Ralb	ENSMUSG00000004451	0.963572	0.656115	FALSE	1.03644	0.63853	FALSE	0.984227	0.82905	FALSE	0.99292	0.921122	FALSE	1.02021	0.90288	FALSE	0.958025	0.539087	FALSE	0.963855	0.49052	FALSE	1.03055	0.804722	FALSE	0.983591	0.930455	FALSE
Ppp1cc	ENSMUSG00000004455	0.916587	0.014855	TRUE	1.05438	0.427604	FALSE	0.916867	0.26839	FALSE	0.914225	0.270827	FALSE	0.9946	0.971114	FALSE	0.870533	0.127461	FALSE	0.961661	0.432502	FALSE	1.09894	0.109514	FALSE	0.975503	0.923313	FALSE
Dnajb11	ENSMUSG00000004460	1.03699	0.350673	FALSE	0.914764	0.208814	FALSE	1.11948	0.0387285	TRUE	1.02543	0.722027	FALSE	1.07973	0.292447	FALSE	1.12227	0.0702704	FALSE	1.07143	0.196988	FALSE	0.948221	0.451167	FALSE	0.993393	0.971146	FALSE
Tbccd1	ENSMUSG00000004462	1.20287	0.00724814	TRUE	1.08265	0.307889	FALSE	1.12186	0.143684	FALSE	1.08853	0.199968	FALSE	0.937848	0.584332	FALSE	1.00435	0.964784	FALSE	1.02809	0.698453	FALSE	0.933367	0.512181	FALSE	1.00432	0.983218	FALSE
Zfp324	ENSMUSG00000004500	1.03516	0.676511	FALSE	0.95321	0.683744	FALSE	1.1173	0.0889753	FALSE	1.07538	0.403452	FALSE	1.07319	0.526221	FALSE	1.13032	0.141779	FALSE	1.01164	0.897683	FALSE	0.940518	0.582561	FALSE	0.986684	0.94357	FALSE
Gab2	ENSMUSG00000004508	0.981531	0.843222	FALSE	0.95731	0.730314	FALSE	1.00268	0.984013	FALSE	1.05381	0.547724	FALSE	1.01955	0.915178	FALSE	1.1039	0.232812	FALSE	0.977183	0.804571	FALSE	0.956885	0.714724	FALSE	1.03024	0.905313	FALSE
Coro1c	ENSMUSG00000004530	0.816974	2.64111e-12	TRUE	0.826787	7.63958e-06	TRUE	0.8295	0.000211043	TRUE	0.807418	0.00105765	TRUE	1.00673	0.959101	FALSE	0.973214	0.750513	FALSE	1.0419	0.309613	FALSE	1.04848	0.474097	FALSE	1.02288	0.919215	FALSE
Tax1bp1	ENSMUSG00000004535	0.854889	1.23214e-06	TRUE	0.943281	0.4902	FALSE	1.02702	0.724776	FALSE	1.04826	0.517449	FALSE	1.18916	0.00814209	TRUE	1.11363	0.0875531	FALSE	0.950645	0.411401	FALSE	1.03924	0.607273	FALSE	0.980504	0.922153	FALSE
Mettl17	ENSMUSG00000004561	1.21765	0.000646625	TRUE	1.03432	0.751464	FALSE	1.14811	0.20112	FALSE	1.20072	0.0565698	FALSE	0.967418	0.840364	FALSE	1.15682	0.192637	FALSE	1.13112	0.0569246	FALSE	0.970945	0.793289	FALSE	1.12802	0.562034	FALSE
Arhgef40	ENSMUSG00000004562	0.967908	0.690411	FALSE	0.937472	0.478315	FALSE	1.10648	0.430132	FALSE	1.19603	0.148232	FALSE	1.12848	0.418555	FALSE	1.2452	0.116203	FALSE	0.975924	0.75513	FALSE	0.949354	0.615983	FALSE	1.02967	0.923349	FALSE
Pnpla6	ENSMUSG00000004565	0.960132	0.646575	FALSE	0.929564	0.402872	FALSE	0.999237	0.99412	FALSE	1.04296	0.558602	FALSE	1.03693	0.811274	FALSE	1.12066	0.172498	FALSE	1.01838	0.79987	FALSE	0.988532	0.937247	FALSE	1.06603	0.773121	FALSE
Mcoln1	ENSMUSG00000004567	1.16447	0.0343193	TRUE	1.08839	0.368105	FALSE	1.15608	0.249698	FALSE	1.2372	0.0906904	FALSE	1.02596	0.90014	FALSE	1.13979	0.364659	FALSE	1.02343	0.803994	FALSE	0.961868	0.718078	FALSE	1.05039	0.869589	FALSE
Arhgef18	ENSMUSG00000004568	1.08654	0.233703	FALSE	0.980348	0.852048	FALSE	1.11012	0.323923	FALSE	1.17412	0.0484474	TRUE	1.03028	0.858394	FALSE	1.19447	0.0526768	FALSE	1.02609	0.735859	FALSE	0.933204	0.457965	FALSE	1.06423	0.819354	FALSE
Pkn2	ENSMUSG00000004591	0.854024	1.02833e-06	TRUE	0.911646	0.0761173	FALSE	0.960338	0.404663	FALSE	1.0814	0.110907	FALSE	1.11992	0.044637	TRUE	1.18801	0.000127714	TRUE	0.923915	0.0561921	FALSE	0.983301	0.838528	FALSE	1.04956	0.66772	FALSE
Etfb	ENSMUSG00000004610	1.09459	0.0400147	TRUE	1.03768	0.690505	FALSE	0.975269	0.773524	FALSE	0.849431	0.0316239	TRUE	0.897929	0.250538	FALSE	0.819313	0.0146209	TRUE	1.06612	0.26938	FALSE	1.01302	0.899461	FALSE	0.947182	0.81836	FALSE
Stxbp2	ENSMUSG00000004626	1.022	0.787013	FALSE	1.06178	0.513198	FALSE	1.03539	0.7135	FALSE	1.01487	0.833122	FALSE	1.01491	0.913884	FALSE	0.955039	0.554397	FALSE	1.03857	0.613207	FALSE	1.07281	0.442994	FALSE	1.02702	0.884716	FALSE
Sgce	ENSMUSG00000004631	0.967496	0.59866	FALSE	0.956985	0.637413	FALSE	0.93044	0.353604	FALSE	0.835715	0.0197534	TRUE	0.96046	0.703915	FALSE	0.874142	0.112991	FALSE	0.990773	0.902523	FALSE	0.979489	0.845087	FALSE	0.910414	0.562034	FALSE
Chn2	ENSMUSG00000004633	0.900878	0.227359	FALSE	0.793926	0.00578458	TRUE	0.930578	0.422465	FALSE	0.700818	1.36962e-07	TRUE	1.02899	0.867929	FALSE	0.898038	0.262485	FALSE	1.18746	0.00849428	TRUE	1.0366	0.800848	FALSE	0.926379	0.675777	FALSE
Wwox	ENSMUSG00000004637	0.951717	0.632087	FALSE	1.06158	0.649307	FALSE	0.947497	0.602355	FALSE	0.945433	0.558218	FALSE	0.99408	0.974663	FALSE	0.889589	0.238109	FALSE	0.995883	0.971515	FALSE	1.08849	0.464224	FALSE	1.00617	0.978732	FALSE
Slbp	ENSMUSG00000004642	0.91439	0.0235437	TRUE	0.9317	0.275434	FALSE	0.98389	0.768728	FALSE	0.983024	0.762495	FALSE	1.07437	0.222014	FALSE	1.05579	0.372377	FALSE	0.982784	0.74777	FALSE	0.998814	0.993236	FALSE	0.9926	0.951029	FALSE
Arid3b	ENSMUSG00000004661	1.04205	0.487066	FALSE	0.987292	0.90616	FALSE	1.00154	0.983469	FALSE	1.00971	0.907933	FALSE	0.962524	0.690792	FALSE	1.02299	0.746679	FALSE	1.07948	0.205948	FALSE	1.02367	0.811884	FALSE	1.09986	0.246381	FALSE
Cnn2	ENSMUSG00000004665	0.975717	0.882389	FALSE	0.984447	0.877158	FALSE	0.862693	0.0709667	FALSE	0.885279	0.0202092	TRUE	0.917709	0.599593	FALSE	0.903007	0.187594	FALSE	0.907565	0.104799	FALSE	0.968253	0.830441	FALSE	0.951936	0.790547	FALSE
Polr2e	ENSMUSG00000004667	1.07079	0.535943	FALSE	0.942907	0.525245	FALSE	0.905721	0.22037	FALSE	0.820784	0.0130623	TRUE	0.874107	0.339043	FALSE	0.872617	0.136619	FALSE	1.16143	0.00399817	TRUE	1.01107	0.946663	FALSE	1.05604	0.825724	FALSE
Myo9b	ENSMUSG00000004677	1.05553	0.555535	FALSE	0.943419	0.459959	FALSE	1.0913	0.484678	FALSE	1.10889	0.381149	FALSE	1.04031	0.83611	FALSE	1.15825	0.265323	FALSE	1.13441	0.0275626	TRUE	1.01221	0.932811	FALSE	1.07884	0.798974	FALSE
Hdac9	ENSMUSG00000004698	0.942057	0.579957	FALSE	0.891638	0.458281	FALSE	0.986459	0.918071	FALSE	1.07724	0.555116	FALSE	1.04339	0.773355	FALSE	1.23435	0.0628706	FALSE	0.989776	0.937463	FALSE	0.93557	0.609514	FALSE	1.08894	0.643041	FALSE
Mtfp1	ENSMUSG00000004748	0.963041	0.659267	FALSE	0.961122	0.801775	FALSE	0.989864	0.923604	FALSE	0.856453	0.120128	FALSE	1.02522	0.869587	FALSE	0.890544	0.217554	FALSE	1.11816	0.207053	FALSE	1.10542	0.35368	FALSE	0.991438	0.968273	FALSE
Rab23	ENSMUSG00000004768	0.996901	0.963128	FALSE	0.984799	0.854679	FALSE	1.0879	0.213639	FALSE	1.1028	0.0490178	TRUE	1.08746	0.370708	FALSE	1.11871	0.0664352	FALSE	1.03084	0.52664	FALSE	1.01609	0.880344	FALSE	1.04927	0.790977	FALSE
Rab11a	ENSMUSG00000004771	0.843385	5.73593e-05	TRUE	0.91626	0.122434	FALSE	0.9403	0.367526	FALSE	0.928076	0.159612	FALSE	1.10647	0.209173	FALSE	1.01334	0.856855	FALSE	0.950721	0.278504	FALSE	1.02826	0.762081	FALSE	0.953447	0.790547	FALSE
Eif2b2	ENSMUSG00000004788	0.999345	0.992019	FALSE	0.993585	0.952894	FALSE	0.893816	0.230763	FALSE	0.826315	0.0154592	TRUE	0.897135	0.327678	FALSE	0.832952	0.0375056	TRUE	1.08064	0.13732	FALSE	1.07054	0.362957	FALSE	1.01311	0.962252	FALSE
Dlst	ENSMUSG00000004789	0.979039	0.582027	FALSE	1.00158	0.983666	FALSE	0.934324	0.306035	FALSE	0.927003	0.0490725	TRUE	0.95377	0.5771	FALSE	0.925934	0.0904518	FALSE	1.05586	0.151872	FALSE	1.07659	0.180867	FALSE	1.05922	0.687366	FALSE
Ulk2	ENSMUSG00000004798	1.03622	0.534194	FALSE	0.995032	0.971912	FALSE	1.07993	0.29513	FALSE	1.04069	0.619929	FALSE	1.04347	0.65043	FALSE	1.04501	0.656771	FALSE	0.869106	0.017864	TRUE	0.848518	0.0446905	TRUE	0.853391	0.059643	FALSE
Dgkq	ENSMUSG00000004815	0.956138	0.624988	FALSE	1.01235	0.938985	FALSE	1.05684	0.707387	FALSE	1.30617	0.0553821	FALSE	1.08029	0.661131	FALSE	1.26346	0.127535	FALSE	0.987028	0.895366	FALSE	1.03504	0.79607	FALSE	1.0904	0.74411	FALSE
Grap	ENSMUSG00000004837	1.39091	0.00484978	TRUE	1.26808	0.0451374	TRUE	1.38634	0.00177582	TRUE	1.35445	0.00614966	TRUE	0.996485	NA	NA	1.04554	0.746913	FALSE	1.10318	0.360632	FALSE	0.99181	NA	NA	1.03985	0.884716	FALSE
Chmp2b	ENSMUSG00000004843	0.825363	6.92825e-05	TRUE	1.01032	0.922543	FALSE	0.940824	0.360218	FALSE	0.96483	0.639072	FALSE	1.13335	0.0763545	FALSE	0.954882	0.538226	FALSE	0.902992	0.0696976	FALSE	1.09235	0.235489	FALSE	0.937544	0.698082	FALSE
Plod3	ENSMUSG00000004846	1.29213	4.91973e-11	TRUE	1.1643	0.0181224	TRUE	1.11032	0.154912	FALSE	1.08239	0.210402	FALSE	0.870284	0.0495284	TRUE	0.927601	0.26285	FALSE	1.0727	0.231447	FALSE	0.975594	0.785008	FALSE	1.052	0.787909	FALSE
Ap1s1	ENSMUSG00000004849	0.902133	0.00859617	TRUE	0.885487	0.0191359	TRUE	0.907205	0.152044	FALSE	0.822181	0.000791291	TRUE	1.00116	0.994049	FALSE	0.929062	0.297728	FALSE	1.03378	0.467981	FALSE	1.01179	0.903193	FALSE	0.954624	0.821411	FALSE
Mapk13	ENSMUSG00000004864	1.09505	0.329227	FALSE	1.08544	0.649076	FALSE	1.11492	0.357595	FALSE	0.989302	0.950008	FALSE	1.03031	0.862674	FALSE	0.883195	0.165681	FALSE	1.04594	0.715335	FALSE	1.07971	0.481241	FALSE	0.954256	0.8578	FALSE
Srpk1	ENSMUSG00000004865	0.93768	0.40888	FALSE	0.899873	0.0199044	TRUE	1.07259	0.598392	FALSE	1.10819	0.316407	FALSE	1.1188	0.468528	FALSE	1.21047	0.099361	FALSE	1.20303	0.000284	TRUE	1.14589	0.0889303	FALSE	1.119	0.641274	FALSE
Pax3	ENSMUSG00000004872	0.938768	0.456943	FALSE	0.935774	0.432551	FALSE	1.00514	0.962842	FALSE	1.12583	0.163836	FALSE	1.06198	0.674828	FALSE	1.198	0.0615406	FALSE	0.971061	0.668806	FALSE	0.973513	0.840278	FALSE	1.07914	0.772155	FALSE
Lbr	ENSMUSG00000004880	0.917039	0.0609231	FALSE	0.932231	0.125951	FALSE	0.914134	0.204831	FALSE	0.940776	0.241948	FALSE	0.993693	0.966926	FALSE	1.00864	0.906268	FALSE	0.930173	0.0266715	TRUE	0.949538	0.519817	FALSE	0.974575	0.900754	FALSE
Crabp2	ENSMUSG00000004885	0.932614	0.0743195	FALSE	0.995205	0.960076	FALSE	0.951707	0.420053	FALSE	0.88936	0.115671	FALSE	1.0183	0.847424	FALSE	0.894486	0.176419	FALSE	0.958226	0.402762	FALSE	1.01905	0.811884	FALSE	0.913981	0.577356	FALSE
Nes	ENSMUSG00000004891	1.17467	0.0233347	TRUE	1.00722	0.963876	FALSE	1.1261	0.308938	FALSE	1.10349	0.32135	FALSE	0.981843	0.919989	FALSE	1.09709	0.351072	FALSE	0.970186	0.758832	FALSE	0.83944	0.0180635	TRUE	0.955299	0.870917	FALSE
Prcc	ENSMUSG00000004895	0.994648	0.926964	FALSE	0.917732	0.117075	FALSE	0.955543	0.467429	FALSE	0.868419	0.0132417	TRUE	0.960989	0.640221	FALSE	0.946131	0.35589	FALSE	1.1207	0.0105032	TRUE	1.03377	0.650546	FALSE	1.0305	0.86134	FALSE
Rrnad1	ENSMUSG00000004896	1.10939	0.26433	FALSE	0.975425	0.888484	FALSE	1.12106	NA	NA	1.31223	0.0668409	FALSE	1.08808	NA	NA	1.24211	0.136619	FALSE	1.18394	0.0585638	FALSE	1.05068	0.717808	FALSE	1.04052	0.819354	FALSE
Hdgf	ENSMUSG00000004897	0.902467	0.0038134	TRUE	0.895269	0.00745053	TRUE	0.868394	0.00495959	TRUE	0.838436	0.00425815	TRUE	0.959129	0.54044	FALSE	0.935675	0.384852	FALSE	1.08893	0.023853	TRUE	1.07681	0.182762	FALSE	1.05723	0.782903	FALSE
Thop1	ENSMUSG00000004929	1.12487	0.39069	FALSE	0.962164	0.755943	FALSE	1.0018	0.984414	FALSE	0.932362	0.425216	FALSE	0.891818	0.449214	FALSE	0.969277	0.710165	FALSE	1.16756	0.0262001	TRUE	0.985608	0.93177	FALSE	1.10502	0.335426	FALSE
Apba3	ENSMUSG00000004931	1.15958	0.140706	FALSE	0.860697	0.170964	FALSE	1.02738	0.772471	FALSE	0.87934	0.202691	FALSE	0.89996	0.472517	FALSE	1.02816	0.767932	FALSE	1.2076	0.0219263	TRUE	0.929035	0.569826	FALSE	1.06481	0.762004	FALSE
Pias4	ENSMUSG00000004934	1.11139	0.311013	FALSE	0.896246	0.201854	FALSE	1.05205	0.546447	FALSE	1.01004	0.917305	FALSE	0.950059	0.754724	FALSE	1.13083	0.0921573	FALSE	1.11564	0.134401	FALSE	0.923355	0.517406	FALSE	1.08469	0.584992	FALSE
Map2k1	ENSMUSG00000004936	1.03064	0.625874	FALSE	1.00902	0.931567	FALSE	0.970145	0.651402	FALSE	0.963138	0.603817	FALSE	0.943557	0.538164	FALSE	0.954952	0.569118	FALSE	1.07742	0.145304	FALSE	1.05059	0.582965	FALSE	1.07558	0.652494	FALSE
Sgta	ENSMUSG00000004937	1.16193	0.08408	FALSE	0.91889	0.293746	FALSE	0.973919	0.71362	FALSE	0.863988	0.0329993	TRUE	0.857202	0.209416	FALSE	0.941207	0.398436	FALSE	1.1674	0.00451833	TRUE	0.93596	0.589877	FALSE	1.04921	0.79235	FALSE
Tmem242	ENSMUSG00000004945	0.997592	0.967151	FALSE	1.01721	0.880226	FALSE	0.934725	0.471784	FALSE	0.802962	0.0292648	TRUE	0.938262	0.604866	FALSE	0.796393	0.0497652	TRUE	1.02132	0.747391	FALSE	1.03748	0.708751	FALSE	0.913035	0.733329	FALSE
Dtx2	ENSMUSG00000004947	1.14457	0.0470507	TRUE	1.0282	0.804477	FALSE	1.09871	0.268281	FALSE	1.03365	0.729152	FALSE	0.964668	0.769444	FALSE	1.00527	0.959192	FALSE	1.08266	0.290675	FALSE	0.979776	0.859599	FALSE	1.02908	0.900319	FALSE
Hnrnpa2b1	ENSMUSG00000004980	0.933057	0.0138459	TRUE	0.896576	0.0441689	TRUE	1.03655	0.665553	FALSE	1.12069	0.119276	FALSE	1.10246	0.304724	FALSE	1.24491	0.00636936	TRUE	0.986058	0.797903	FALSE	0.946035	0.339323	FALSE	1.06382	0.802352	FALSE
Ccdc130	ENSMUSG00000004994	1.27966	0.0127924	TRUE	1.12212	0.399327	FALSE	1.2519	0.0814534	FALSE	1.37251	0.0156508	TRUE	1.03577	NA	NA	1.21779	0.168345	FALSE	1.12215	0.25542	FALSE	1.00783	0.963031	FALSE	1.11527	0.657593	FALSE
Mri1	ENSMUSG00000004996	0.685424	1.54608e-12	TRUE	0.705573	2.03014e-07	TRUE	0.807812	0.00178258	TRUE	0.742779	1.46172e-05	TRUE	1.1477	0.192428	FALSE	1.06286	0.417816	FALSE	1.13754	0.0424289	TRUE	1.14087	0.146675	FALSE	1.06765	0.749154	FALSE
Prkacb	ENSMUSG00000005034	0.806534	8.9243e-11	TRUE	0.865193	0.00598314	TRUE	0.902814	0.00614469	TRUE	0.945424	0.276152	FALSE	1.11565	0.0440271	TRUE	1.09381	0.143378	FALSE	0.922755	0.0505146	FALSE	0.985882	0.88529	FALSE	0.976212	0.854104	FALSE
Sgsh	ENSMUSG00000005043	0.771442	1.05554e-05	TRUE	0.737438	3.61893e-05	TRUE	0.803995	0.00792762	TRUE	0.750016	4.90942e-05	TRUE	1.01949	0.914524	FALSE	1.02838	0.770088	FALSE	1.01466	0.860828	FALSE	0.966298	0.786499	FALSE	0.979858	0.933967	FALSE
Cstb	ENSMUSG00000005054	0.992217	0.955317	FALSE	1.10788	0.164408	FALSE	0.939066	0.446548	FALSE	0.894241	0.246276	FALSE	0.95912	0.821051	FALSE	0.817487	0.0712514	FALSE	0.954284	0.446815	FALSE	1.04236	0.778765	FALSE	0.933975	0.799059	FALSE
Sh2b2	ENSMUSG00000005057	1.08958	0.372278	FALSE	0.947828	0.672963	FALSE	1.04855	0.635123	FALSE	0.912943	0.310717	FALSE	0.965608	0.819197	FALSE	0.96442	0.691236	FALSE	1.21957	0.0123616	TRUE	1.06593	0.594393	FALSE	1.09468	0.460902	FALSE
Pex5	ENSMUSG00000005069	1.10272	0.0267724	TRUE	1.03518	0.680904	FALSE	1.03805	0.580405	FALSE	0.99246	0.920753	FALSE	0.945188	0.538164	FALSE	0.958857	0.560269	FALSE	1.04856	0.394348	FALSE	0.986873	0.891664	FALSE	1.01301	0.947212	FALSE
Jkamp	ENSMUSG00000005078	0.796853	0.000101776	TRUE	0.857955	0.0167701	TRUE	0.860656	0.0532668	FALSE	0.936085	0.297984	FALSE	1.07074	0.464747	FALSE	1.09263	0.228523	FALSE	0.91249	0.146707	FALSE	0.980368	0.859808	FALSE	1.00672	0.972585	FALSE
Cd44	ENSMUSG00000005087	1.12796	0.180839	FALSE	1.09917	0.460997	FALSE	1.03286	0.783744	FALSE	0.995154	0.958363	FALSE	0.926092	0.579747	FALSE	0.904818	0.388242	FALSE	0.966749	0.713768	FALSE	0.958305	0.766785	FALSE	0.941894	0.798146	FALSE
Slc1a2	ENSMUSG00000005089	1.23253	0.00240043	TRUE	0.891955	0.423925	FALSE	1.15136	0.310475	FALSE	1.07088	0.650008	FALSE	1.0079	0.974479	FALSE	1.18334	0.258668	FALSE	0.916755	0.386424	FALSE	0.692241	2.49261e-06	TRUE	0.912009	0.732542	FALSE
Eif2ak4	ENSMUSG00000005102	0.91577	0.211025	FALSE	0.98215	0.868633	FALSE	1.03343	0.730885	FALSE	1.13038	0.138079	FALSE	1.11291	0.384925	FALSE	1.14743	0.151559	FALSE	0.976168	0.717201	FALSE	1.03864	0.751851	FALSE	1.06232	0.81836	FALSE
Wdr1	ENSMUSG00000005103	1.03228	0.291046	FALSE	1.09809	0.0438195	TRUE	0.96526	0.57697	FALSE	0.953037	0.341147	FALSE	0.936899	0.393207	FALSE	0.869583	0.0258585	TRUE	1.01304	0.729005	FALSE	1.07389	0.228634	FALSE	1.01124	0.953082	FALSE
Wisp1	ENSMUSG00000005124	1.0244	0.882838	FALSE	1.13226	0.390038	FALSE	1.0409	0.753257	FALSE	1.1981	0.121434	FALSE	1.0083	NA	NA	1.04557	0.765837	FALSE	0.704592	2.07958e-05	TRUE	0.869961	NA	NA	0.833284	0.1889	FALSE
Ndrg1	ENSMUSG00000005125	0.94591	0.67634	FALSE	1.03856	0.849845	FALSE	0.891136	0.339313	FALSE	1.0439	0.769155	FALSE	0.951026	NA	NA	1.00143	0.993408	FALSE	0.89605	0.295056	FALSE	0.978059	NA	NA	1.03217	0.915854	FALSE
Man2b1	ENSMUSG00000005142	0.770323	0.000448659	TRUE	0.85403	0.011461	TRUE	0.870803	0.052084	FALSE	0.920592	0.143185	FALSE	1.11869	0.370133	FALSE	1.08123	0.239315	FALSE	0.967444	0.594376	FALSE	1.06578	0.593937	FALSE	1.03679	0.851109	FALSE
Wdr83	ENSMUSG00000005150	0.828537	0.000159442	TRUE	0.838101	0.0121141	TRUE	0.861379	0.0312499	TRUE	0.830655	0.0194408	TRUE	1.03046	0.810978	FALSE	0.99155	0.937819	FALSE	1.11335	0.0689962	FALSE	1.1094	0.230611	FALSE	1.07762	0.73707	FALSE
Prdx2	ENSMUSG00000005161	1.02555	0.749151	FALSE	1.02239	0.688379	FALSE	0.962227	0.622937	FALSE	0.910853	0.0951532	FALSE	0.942257	0.616164	FALSE	0.892015	0.0762735	FALSE	0.959766	0.3763	FALSE	0.959852	0.684721	FALSE	0.927929	0.662742	FALSE
Polr2a	ENSMUSG00000005198	1.08152	0.218349	FALSE	0.994943	0.960886	FALSE	0.98798	0.855295	FALSE	1.01896	0.744496	FALSE	0.917958	0.371466	FALSE	1.0245	0.702876	FALSE	0.950599	0.325681	FALSE	0.886482	0.149162	FALSE	0.990312	0.941617	FALSE
Senp3	ENSMUSG00000005204	0.988317	0.848232	FALSE	0.990401	0.934756	FALSE	0.924941	0.244103	FALSE	0.860451	0.0215554	TRUE	0.93771	0.50699	FALSE	0.87018	0.0633979	FALSE	1.13648	0.0111802	TRUE	1.12628	0.131828	FALSE	1.06772	0.689028	FALSE
Plekha8	ENSMUSG00000005225	1.27105	3.40484e-08	TRUE	1.34684	9.79283e-12	TRUE	1.13701	0.00495959	TRUE	1.19425	0.000317919	TRUE	0.898314	0.124194	FALSE	0.886115	0.0595445	FALSE	0.892984	0.00500041	TRUE	0.949457	0.550521	FALSE	0.947239	0.656808	FALSE
Spc25	ENSMUSG00000005233	0.899351	0.00558882	TRUE	0.977335	0.82446	FALSE	0.998416	0.981147	FALSE	1.00156	0.983074	FALSE	1.10663	0.100297	FALSE	1.02515	0.757561	FALSE	0.995677	0.949524	FALSE	1.0711	0.418876	FALSE	1.00983	0.945076	FALSE
Ripk4	ENSMUSG00000005251	1.12148	0.206797	FALSE	1.2014	0.119757	FALSE	1.00149	0.992064	FALSE	1.01016	0.941264	FALSE	0.908225	0.501371	FALSE	0.836806	0.138284	FALSE	1.03737	0.731324	FALSE	1.10133	0.414087	FALSE	1.0484	0.86624	FALSE
Ufd1l	ENSMUSG00000005262	0.891209	0.0213482	TRUE	0.935684	0.384556	FALSE	0.954743	0.532186	FALSE	0.903266	0.0374349	TRUE	1.06765	0.397467	FALSE	0.967882	0.653852	FALSE	1.01071	0.877088	FALSE	1.05414	0.551481	FALSE	0.970773	0.84059	FALSE
Zfp287	ENSMUSG00000005267	0.99747	0.980189	FALSE	0.979542	0.890733	FALSE	1.1871	0.0667818	FALSE	1.26218	0.00887594	TRUE	1.18006	0.129871	FALSE	1.27247	0.03207	TRUE	0.950533	0.523482	FALSE	0.943698	0.641616	FALSE	1.00571	0.983218	FALSE
Letm1	ENSMUSG00000005299	1.01193	0.854201	FALSE	0.971457	0.720234	FALSE	0.978156	0.690514	FALSE	0.94359	0.335896	FALSE	0.967916	0.752321	FALSE	0.971307	0.636527	FALSE	1.07994	0.117713	FALSE	1.03432	0.712646	FALSE	1.05294	0.70369	FALSE
Ubqln1	ENSMUSG00000005312	1.01969	0.600496	FALSE	1.01227	0.841863	FALSE	1.02319	0.583936	FALSE	0.998023	0.972161	FALSE	1.00355	0.970555	FALSE	0.986086	0.815794	FALSE	1.03532	0.302333	FALSE	1.02611	0.697318	FALSE	1.02028	0.884362	FALSE
Cadm3	ENSMUSG00000005338	1.31289	1.06048e-06	TRUE	1.23211	0.00518709	TRUE	1.13463	0.114478	FALSE	1.03019	0.692614	FALSE	0.875674	0.133185	FALSE	0.833237	0.0294017	TRUE	0.972177	0.716407	FALSE	0.926799	0.445098	FALSE	0.893361	0.274345	FALSE
Txn2	ENSMUSG00000005354	1.03668	0.488023	FALSE	0.94438	0.533879	FALSE	0.895448	0.164787	FALSE	0.80766	0.0144444	TRUE	0.869576	0.119609	FALSE	0.854559	0.0889918	FALSE	1.14469	0.0185251	TRUE	1.04378	0.630002	FALSE	1.03635	0.884819	FALSE
Slc1a3	ENSMUSG00000005360	1.03961	0.649729	FALSE	0.998252	0.989903	FALSE	1.02173	0.82096	FALSE	1.04019	0.600144	FALSE	0.984353	0.922288	FALSE	1.04158	0.624027	FALSE	0.920568	0.211723	FALSE	0.895852	0.250851	FALSE	0.946221	0.787436	FALSE
Crbn	ENSMUSG00000005362	0.972116	0.711355	FALSE	1.12034	0.187643	FALSE	1.05106	0.532458	FALSE	1.11319	0.168534	FALSE	1.07828	0.458733	FALSE	0.992044	0.936392	FALSE	0.914823	0.19016	FALSE	1.04436	0.687587	FALSE	0.976123	0.911481	FALSE
Msh6	ENSMUSG00000005370	1.05557	0.213323	FALSE	1.03155	0.629436	FALSE	1.00384	0.951368	FALSE	0.980848	0.733395	FALSE	0.952743	0.54044	FALSE	0.950798	0.320224	FALSE	0.974153	0.568027	FALSE	0.953684	0.500714	FALSE	0.963441	0.797481	FALSE
Fbxo11	ENSMUSG00000005371	0.964809	0.418816	FALSE	0.979644	0.858152	FALSE	1.10197	0.290406	FALSE	1.14869	0.0987404	FALSE	1.13423	0.225241	FALSE	1.1707	0.0886587	FALSE	0.956215	0.498093	FALSE	0.969454	0.754613	FALSE	1.00223	0.992474	FALSE
Tbl2	ENSMUSG00000005374	1.17928	5.72847e-05	TRUE	1.15381	0.012552	TRUE	1.08857	0.0791472	FALSE	1.04841	0.351793	FALSE	0.925624	0.281323	FALSE	0.906609	0.0810977	FALSE	1.02927	0.593203	FALSE	1.00838	0.937349	FALSE	1.00249	0.983492	FALSE
Wbscr22	ENSMUSG00000005378	0.985215	0.772633	FALSE	0.987776	0.908028	FALSE	0.924457	0.278792	FALSE	0.859933	0.0498466	TRUE	0.938279	0.482543	FALSE	0.870574	0.0880183	FALSE	1.07958	0.173688	FALSE	1.07954	0.260835	FALSE	1.01399	0.952816	FALSE
Nid1	ENSMUSG00000005397	1.11338	0.251351	FALSE	1.57043	7.91856e-13	TRUE	1.14917	0.140766	FALSE	1.53931	1.85131e-11	TRUE	1.03308	0.82334	FALSE	0.970448	0.706391	FALSE	0.634155	1.84773e-12	TRUE	0.873367	0.169349	FALSE	0.807779	9.31482e-05	TRUE
Mcm5	ENSMUSG00000005410	0.98184	0.612969	FALSE	0.981886	0.837319	FALSE	0.917101	0.337794	FALSE	0.876087	0.0374349	TRUE	0.933449	0.546269	FALSE	0.893891	0.14176	FALSE	1.05547	0.220693	FALSE	1.05126	0.508861	FALSE	1.02156	0.931547	FALSE
Hmox1	ENSMUSG00000005413	1.18615	0.00284735	TRUE	1.11593	0.180349	FALSE	1.0832	0.320886	FALSE	0.984294	0.857692	FALSE	0.921575	0.432856	FALSE	0.884277	0.183939	FALSE	1.07127	0.275184	FALSE	1.01048	0.937247	FALSE	0.985268	0.949341	FALSE
Mprip	ENSMUSG00000005417	0.985869	0.740107	FALSE	0.958923	0.481782	FALSE	0.993687	0.92798	FALSE	0.991619	0.850966	FALSE	1.00739	0.948726	FALSE	1.03478	0.448375	FALSE	1.04763	0.256347	FALSE	1.01762	0.819007	FALSE	1.05563	0.649022	FALSE
Cic	ENSMUSG00000005442	1.21697	0.00262142	TRUE	0.998932	0.994871	FALSE	1.15373	0.229646	FALSE	1.2357	0.0316222	TRUE	0.981891	0.928501	FALSE	1.22611	0.0782697	FALSE	1.07494	0.305396	FALSE	0.899252	0.264087	FALSE	1.0883	0.776255	FALSE
Pafah1b3	ENSMUSG00000005447	1.01573	0.864459	FALSE	1.02791	0.753506	FALSE	0.977408	0.78591	FALSE	0.882659	0.0297246	TRUE	0.964976	0.795107	FALSE	0.856623	0.00075905	TRUE	1.04772	0.465663	FALSE	1.05245	0.627303	FALSE	0.962215	0.822809	FALSE
Prkaca	ENSMUSG00000005469	1.02808	0.614134	FALSE	1.05193	0.304894	FALSE	0.953062	0.529365	FALSE	0.902819	0.0899795	FALSE	0.92987	0.45412	FALSE	0.860717	0.0374222	TRUE	0.95794	0.285616	FALSE	0.980032	0.821539	FALSE	0.9291	0.711537	FALSE
Asf1b	ENSMUSG00000005470	1.03043	0.722807	FALSE	0.973577	0.766722	FALSE	1.03863	0.542558	FALSE	0.989557	0.891657	FALSE	1.00661	0.970599	FALSE	1.01656	0.815899	FALSE	1.02286	0.725728	FALSE	0.970569	0.806015	FALSE	0.986117	0.936366	FALSE
Ddx39	ENSMUSG00000005481	0.991643	0.874805	FALSE	1.00819	0.934292	FALSE	0.91755	0.315311	FALSE	0.877788	0.0600364	FALSE	0.926058	0.4715	FALSE	0.872463	0.0906702	FALSE	1.04353	0.382587	FALSE	1.05676	0.463684	FALSE	1.01138	0.965767	FALSE
Dnajb1	ENSMUSG00000005483	1.0449	0.709126	FALSE	0.947121	0.522953	FALSE	1.32432	7.68882e-05	TRUE	1.15275	0.0868676	FALSE	1.21299	0.121992	FALSE	1.21609	0.0230694	TRUE	1.08651	0.218148	FALSE	0.988438	0.941869	FALSE	0.953117	0.852294	FALSE
Usp40	ENSMUSG00000005501	0.836866	0.00166	TRUE	0.937	0.324011	FALSE	0.946251	0.527794	FALSE	1.1135	0.251464	FALSE	1.11913	0.224356	FALSE	1.17719	0.132346	FALSE	0.868299	0.00893528	TRUE	0.970584	0.758235	FALSE	1.02875	0.918032	FALSE
Kbtbd4	ENSMUSG00000005505	1.19321	0.00201993	TRUE	1.14074	0.172243	FALSE	1.11361	0.269802	FALSE	1.10066	0.253635	FALSE	0.948477	0.676584	FALSE	0.959281	0.593366	FALSE	0.935386	0.416784	FALSE	0.904409	0.248013	FALSE	0.9296	0.734252	FALSE
Celf1	ENSMUSG00000005506	0.986212	0.760826	FALSE	0.988294	0.858152	FALSE	0.998559	0.981646	FALSE	1.04744	0.267069	FALSE	1.01215	0.899337	FALSE	1.06029	0.146137	FALSE	0.990142	0.831178	FALSE	0.991551	0.916365	FALSE	1.04884	0.622138	FALSE
Ndufs3	ENSMUSG00000005510	0.994167	0.913899	FALSE	1.05749	0.497128	FALSE	0.951198	0.546536	FALSE	0.872557	0.0371965	TRUE	0.957032	0.703232	FALSE	0.829062	0.0269422	TRUE	1.03234	0.530005	FALSE	1.08858	0.29463	FALSE	0.965216	0.876353	FALSE
Por	ENSMUSG00000005514	1.0704	0.168677	FALSE	0.975741	0.835586	FALSE	0.942921	0.481457	FALSE	0.89762	0.180382	FALSE	0.886405	0.183678	FALSE	0.916602	0.121922	FALSE	0.973387	0.744501	FALSE	0.889346	0.0627708	FALSE	0.940633	0.768894	FALSE
Igf1r	ENSMUSG00000005533	1.1389	0.0410831	TRUE	1.00366	0.97169	FALSE	1.06917	0.531771	FALSE	1.17007	0.0200715	TRUE	0.954984	0.764927	FALSE	1.16368	0.0550978	FALSE	0.991336	0.902523	FALSE	0.884237	0.133611	FALSE	1.0653	0.814386	FALSE
Insr	ENSMUSG00000005534	0.896865	0.0549378	FALSE	0.901179	0.23405	FALSE	1.02887	0.806263	FALSE	1.18699	0.0388575	TRUE	1.12698	0.330937	FALSE	1.30311	0.0101277	TRUE	0.848119	0.00287341	TRUE	0.864605	0.0986389	FALSE	0.988365	0.968273	FALSE
Trim28	ENSMUSG00000005566	0.997027	0.948947	FALSE	0.989021	0.915066	FALSE	0.970581	0.661778	FALSE	0.917705	0.155686	FALSE	0.973807	0.799348	FALSE	0.92701	0.134606	FALSE	1.06749	0.218538	FALSE	1.05744	0.395491	FALSE	1.02152	0.904378	FALSE
Ube2m	ENSMUSG00000005575	0.898348	0.000106934	TRUE	0.913151	0.120065	FALSE	0.873595	0.0995703	FALSE	0.756856	0.00468106	TRUE	0.963618	0.764927	FALSE	0.82724	0.0914191	FALSE	1.12307	0.0074241	TRUE	1.13528	0.00951948	TRUE	0.97905	0.939376	FALSE
Mef2c	ENSMUSG00000005583	1.10424	0.0967011	FALSE	1.10403	0.302154	FALSE	1.15305	0.0289866	TRUE	1.15206	0.0392519	TRUE	1.04538	0.681972	FALSE	1.03868	0.65369	FALSE	0.964437	0.631261	FALSE	0.970458	0.802787	FALSE	0.969578	0.8578	FALSE
Ctr9	ENSMUSG00000005609	1.00254	0.971265	FALSE	0.968824	0.69255	FALSE	1.03116	0.635103	FALSE	1.01705	0.790212	FALSE	1.02733	0.817173	FALSE	1.05094	0.311361	FALSE	0.998413	0.981777	FALSE	0.966468	0.701818	FALSE	0.995312	0.978064	FALSE
Eif4g2	ENSMUSG00000005610	0.917419	0.0318598	TRUE	1.00165	0.98382	FALSE	0.937663	0.320347	FALSE	0.987297	0.843835	FALSE	1.01881	0.860317	FALSE	0.98578	0.835061	FALSE	0.940085	0.157283	FALSE	1.023	0.770906	FALSE	1.00149	0.993024	FALSE
Pcyt1a	ENSMUSG00000005615	0.916202	0.0261898	TRUE	1.03092	0.639373	FALSE	0.892142	0.209307	FALSE	0.893154	0.093049	FALSE	0.966006	0.798973	FALSE	0.868414	0.0694979	FALSE	0.902324	0.0108104	TRUE	1.01192	0.890042	FALSE	0.936413	0.790977	FALSE
Zfp592	ENSMUSG00000005621	1.00906	0.899102	FALSE	0.874472	0.0360406	TRUE	1.02638	0.800182	FALSE	1.06416	0.469003	FALSE	1.0179	0.910788	FALSE	1.2063	0.0570607	FALSE	1.05702	0.342942	FALSE	0.922772	0.326008	FALSE	1.0831	0.762004	FALSE
Psmd4	ENSMUSG00000005625	0.99594	0.934085	FALSE	0.949181	0.472002	FALSE	0.961674	0.466046	FALSE	0.879328	0.0151351	TRUE	0.965944	0.660142	FALSE	0.928533	0.29709	FALSE	1.09836	0.0153956	TRUE	1.04214	0.625742	FALSE	1.01562	0.92453	FALSE
Snx6	ENSMUSG00000005656	0.982084	0.68814	FALSE	1.13957	0.0449837	TRUE	1.00218	0.975146	FALSE	1.03668	0.608824	FALSE	1.01978	0.818818	FALSE	0.907942	0.119531	FALSE	0.914125	0.0999758	FALSE	1.05553	0.442132	FALSE	0.954592	0.762004	FALSE
Mthfd2	ENSMUSG00000005667	0.822337	7.9069e-05	TRUE	0.888513	0.0837182	FALSE	0.841713	0.00213777	TRUE	0.84135	0.0176612	TRUE	1.01849	0.886601	FALSE	0.948489	0.592746	FALSE	1.12287	0.0139951	TRUE	1.18384	0.0315571	TRUE	1.11947	0.381846	FALSE
Kit	ENSMUSG00000005672	0.989987	0.90757	FALSE	0.912395	0.179237	FALSE	1.04448	0.625644	FALSE	1.05266	0.382443	FALSE	1.05165	0.702089	FALSE	1.15617	0.0115835	TRUE	1.05557	0.363181	FALSE	0.976595	0.839843	FALSE	1.06566	0.762004	FALSE
Tomm40l	ENSMUSG00000005674	0.958941	0.650328	FALSE	1.00231	0.989748	FALSE	0.912632	0.35701	FALSE	0.871494	0.119337	FALSE	0.951334	0.72518	FALSE	0.871631	0.165681	FALSE	0.999939	0.999565	FALSE	1.03588	0.793319	FALSE	0.973768	0.915765	FALSE
Pan2	ENSMUSG00000005682	1.17726	0.0517534	FALSE	1.13298	0.0380985	TRUE	1.08714	0.238595	FALSE	1.1638	0.048135	TRUE	0.928381	0.599719	FALSE	1.02925	0.789685	FALSE	0.920127	0.0784503	FALSE	0.902866	0.355002	FALSE	0.997164	0.990631	FALSE
Cs	ENSMUSG00000005683	1.08092	0.395709	FALSE	1.0234	0.721947	FALSE	0.918385	0.302212	FALSE	0.920825	0.129262	FALSE	0.870004	0.275671	FALSE	0.900645	0.0960838	FALSE	0.961851	0.333993	FALSE	0.925463	0.498727	FALSE	0.983294	0.938752	FALSE
Bcas2	ENSMUSG00000005687	0.830286	3.38232e-07	TRUE	0.93669	0.295173	FALSE	0.879432	0.0112452	TRUE	0.896937	0.101492	FALSE	1.0544	0.459176	FALSE	0.956928	0.567371	FALSE	0.958874	0.421272	FALSE	1.07431	0.248046	FALSE	0.988599	0.954835	FALSE
Ctcf	ENSMUSG00000005698	0.976749	0.546012	FALSE	0.950395	0.426909	FALSE	1.03164	0.603944	FALSE	1.04666	0.365685	FALSE	1.05477	0.481351	FALSE	1.1024	0.0472862	TRUE	1.00179	0.976066	FALSE	0.974373	0.718932	FALSE	1.02594	0.867682	FALSE
Pard6a	ENSMUSG00000005699	1.04863	0.662148	FALSE	0.943744	0.678726	FALSE	0.963286	0.724423	FALSE	0.896193	0.261988	FALSE	0.92785	0.610209	FALSE	0.951041	0.602162	FALSE	1.05435	0.582742	FALSE	0.962231	0.785008	FALSE	0.999131	0.997927	FALSE
Tfap4	ENSMUSG00000005718	0.966633	0.671373	FALSE	0.910433	0.188066	FALSE	0.960381	0.566347	FALSE	0.983898	0.793202	FALSE	0.993904	0.970555	FALSE	1.08249	0.219328	FALSE	1.08941	0.127339	FALSE	1.0238	0.848841	FALSE	1.1288	0.0548066	FALSE
Ranbp1	ENSMUSG00000005732	0.888102	0.000495362	TRUE	0.901195	0.00533412	TRUE	0.942617	0.340039	FALSE	0.845985	0.0256178	TRUE	1.05621	0.507393	FALSE	0.935554	0.46314	FALSE	1.08296	0.0131633	TRUE	1.09371	0.106932	FALSE	0.9813	0.934211	FALSE
Rfx5	ENSMUSG00000005774	1.08897	0.457935	FALSE	1.23233	0.0639406	FALSE	1.27363	0.0563107	FALSE	1.6103	9.48679e-06	TRUE	1.17881	0.271786	FALSE	1.27841	0.0654542	FALSE	0.859011	0.089894	FALSE	0.971623	0.854097	FALSE	0.993798	0.983218	FALSE
Psmb4	ENSMUSG00000005779	0.960378	0.334961	FALSE	0.998162	0.988582	FALSE	0.936046	0.48933	FALSE	0.843509	0.051131	FALSE	0.971028	0.845946	FALSE	0.846662	0.0847117	FALSE	1.02982	0.628484	FALSE	1.06493	0.404015	FALSE	0.952866	0.858217	FALSE
Slc30a4	ENSMUSG00000005802	0.818127	1.1894e-05	TRUE	0.927622	0.304894	FALSE	0.957641	0.607988	FALSE	1.08531	0.12586	FALSE	1.15512	0.0799986	FALSE	1.17101	0.00939354	TRUE	0.828971	0.000135051	TRUE	0.937387	0.431816	FALSE	0.950136	0.790977	FALSE
Bloc1s6	ENSMUSG00000005804	1.23851	1.16671e-09	TRUE	1.33394	3.84435e-13	TRUE	1.0581	0.388325	FALSE	1.08684	0.118282	FALSE	0.861135	0.0099231	TRUE	0.816051	0.000370367	TRUE	0.984204	0.760398	FALSE	1.05767	0.373641	FALSE	1.01895	0.916658	FALSE
Metap1	ENSMUSG00000005813	0.958208	0.555175	FALSE	0.993082	0.935194	FALSE	0.967878	0.601816	FALSE	1.00573	0.935328	FALSE	1.0095	0.952036	FALSE	1.01282	0.863459	FALSE	1.02049	0.706096	FALSE	1.05089	0.612861	FALSE	1.06854	0.627774	FALSE
Gpr108	ENSMUSG00000005823	1.16653	0.0201483	TRUE	0.975013	0.836463	FALSE	1.09199	0.303158	FALSE	1.00496	0.961778	FALSE	0.943804	0.642155	FALSE	1.031	0.765837	FALSE	1.12101	0.0998463	FALSE	0.950358	0.648208	FALSE	1.04116	0.863228	FALSE
Rsl1d1	ENSMUSG00000005846	0.833346	0.00511365	TRUE	0.923582	0.288285	FALSE	0.901611	0.0779372	FALSE	0.903118	0.153186	FALSE	1.07752	0.517355	FALSE	0.977572	0.750014	FALSE	1.05873	0.352105	FALSE	1.15249	0.0999999	FALSE	1.07028	0.617643	FALSE
Apc	ENSMUSG00000005871	0.949199	0.544485	FALSE	0.941126	0.582008	FALSE	1.10922	0.39945	FALSE	1.24203	0.045511	TRUE	1.14715	0.331145	FALSE	1.32043	0.011259	TRUE	0.991556	0.934132	FALSE	0.98273	0.888532	FALSE	1.06651	0.832128	FALSE
Reep5	ENSMUSG00000005873	1.01051	0.880063	FALSE	1.1193	0.0331867	TRUE	0.958358	0.65594	FALSE	0.938635	0.467406	FALSE	0.95038	0.68591	FALSE	0.845898	0.081592	FALSE	0.924982	0.111045	FALSE	1.0201	0.842155	FALSE	0.935155	0.802352	FALSE
Ergic3	ENSMUSG00000005881	1.03761	0.435108	FALSE	0.986955	0.897533	FALSE	0.93027	0.294926	FALSE	0.832281	0.0081551	TRUE	0.90031	0.210149	FALSE	0.842181	0.0115148	TRUE	1.09614	0.0868553	FALSE	1.04263	0.600896	FALSE	0.994161	0.978064	FALSE
Uqcc1	ENSMUSG00000005882	0.859234	0.00168821	TRUE	0.826131	8.69919e-05	TRUE	0.888148	0.155743	FALSE	0.815803	0.00238225	TRUE	1.02298	0.865462	FALSE	0.985299	0.872085	FALSE	1.09655	0.063807	FALSE	1.05181	0.534946	FALSE	1.02229	0.9258	FALSE
Ncoa2	ENSMUSG00000005886	1.00143	0.987065	FALSE	0.94049	0.437076	FALSE	1.07528	0.44197	FALSE	1.14416	0.0795397	FALSE	1.07186	0.569646	FALSE	1.21499	0.0190165	TRUE	0.971754	0.692666	FALSE	0.918177	0.305754	FALSE	1.03229	0.900754	FALSE
Trh	ENSMUSG00000005892	1.35979	0.000357008	TRUE	0.953534	0.733459	FALSE	1.04454	0.729497	FALSE	0.752851	0.000862563	TRUE	0.806163	0.0762639	FALSE	0.812392	0.0969486	FALSE	1.60798	5.79727e-15	TRUE	1.09002	0.497148	FALSE	1.1426	0.457457	FALSE
Nr2c2	ENSMUSG00000005893	1.04068	0.600901	FALSE	1.11963	0.164584	FALSE	1.02062	0.836517	FALSE	1.28554	0.0149352	TRUE	0.984416	0.928562	FALSE	1.15273	0.210772	FALSE	0.802096	0.000135706	TRUE	0.872203	0.115378	FALSE	1.02092	0.940458	FALSE
Nr2c1	ENSMUSG00000005897	0.92784	0.408858	FALSE	0.827084	0.00323696	TRUE	0.868371	0.0747757	FALSE	0.877816	0.0354612	TRUE	0.94385	0.696471	FALSE	1.06581	0.352936	FALSE	0.939169	0.311234	FALSE	0.870168	0.176472	FALSE	0.968623	0.876026	FALSE
Smpd4	ENSMUSG00000005899	0.978605	0.614495	FALSE	1.00028	0.997523	FALSE	0.944334	0.209823	FALSE	0.956944	0.364488	FALSE	0.965231	0.601516	FALSE	0.956894	0.38462	FALSE	1.05682	0.183285	FALSE	1.0765	0.212547	FALSE	1.08212	0.20091	FALSE
Pex1	ENSMUSG00000005907	0.978794	0.818571	FALSE	1.0222	0.8533	FALSE	1.02531	0.855362	FALSE	1.2336	0.016983	TRUE	1.04298	0.806751	FALSE	1.20028	0.0771496	FALSE	0.908223	0.189941	FALSE	0.94802	0.614852	FALSE	1.06385	0.833395	FALSE
Otx1	ENSMUSG00000005917	1.16602	0.00382713	TRUE	0.830148	0.000266616	TRUE	1.04804	0.460233	FALSE	0.865326	0.0132365	TRUE	0.904488	0.26759	FALSE	1.04275	0.606137	FALSE	1.30218	2.22529e-13	TRUE	0.93427	0.457512	FALSE	1.08065	0.598607	FALSE
Kctd20	ENSMUSG00000005936	1.02948	0.535189	FALSE	1.01059	0.881933	FALSE	0.95507	0.518585	FALSE	0.92015	0.174739	FALSE	0.930229	0.422173	FALSE	0.911659	0.201012	FALSE	1.02768	0.504804	FALSE	1.00778	0.935542	FALSE	1.00165	0.993224	FALSE
Ctns	ENSMUSG00000005949	1.06509	0.326792	FALSE	1.16013	0.101887	FALSE	1.0423	0.632765	FALSE	1.09889	0.241726	FALSE	0.982363	0.908152	FALSE	0.943611	0.554296	FALSE	0.875197	0.04358	TRUE	0.958905	0.714724	FALSE	0.932952	0.745976	FALSE
Ephb3	ENSMUSG00000005958	1.0616	0.265362	FALSE	0.987018	0.917498	FALSE	1.09587	0.183191	FALSE	1.05264	0.510695	FALSE	1.03435	0.688314	FALSE	1.06773	0.356098	FALSE	1.0437	0.564248	FALSE	0.974644	0.784238	FALSE	1.01515	0.930455	FALSE
Tuft1	ENSMUSG00000005968	1.15011	0.176716	FALSE	1.11289	0.489503	FALSE	1.07975	0.548239	FALSE	1.13713	0.307211	FALSE	0.958818	NA	NA	1.01413	0.929515	FALSE	0.986979	0.916392	FALSE	0.973892	NA	NA	1.02764	0.9258	FALSE
Rcn1	ENSMUSG00000005973	0.842613	1.15845e-06	TRUE	0.932228	0.33033	FALSE	0.93623	0.168604	FALSE	0.95438	0.532417	FALSE	1.1078	0.0627858	FALSE	1.02359	0.753746	FALSE	0.957143	0.455801	FALSE	1.0508	0.45171	FALSE	0.984215	0.9258	FALSE
Trap1	ENSMUSG00000005981	1.10465	0.0140226	TRUE	1.14448	0.000843663	TRUE	1.05748	0.305643	FALSE	1.08162	0.159612	FALSE	0.95905	0.573209	FALSE	0.94702	0.427175	FALSE	0.997476	0.963115	FALSE	1.03079	0.681998	FALSE	1.02928	0.872073	FALSE
Naa60	ENSMUSG00000005982	1.13894	0.00229202	TRUE	1.13176	0.057997	FALSE	1.0187	0.779392	FALSE	0.990105	0.887309	FALSE	0.897797	0.0963563	FALSE	0.871659	0.0087897	TRUE	1.08493	0.152691	FALSE	1.07942	0.273621	FALSE	1.06826	0.430797	FALSE
Tpr	ENSMUSG00000006005	0.871819	0.0939994	FALSE	0.852762	0.0898193	FALSE	1.08144	0.569488	FALSE	1.27028	0.0621365	FALSE	1.12844	0.422973	FALSE	1.45484	0.00529793	TRUE	1.10268	0.251735	FALSE	1.07627	0.486939	FALSE	1.07773	0.790547	FALSE
BC003331	ENSMUSG00000006010	0.989866	0.925333	FALSE	0.966477	0.742208	FALSE	1.13383	0.229502	FALSE	1.13193	0.228112	FALSE	1.15359	0.102777	FALSE	1.16267	0.197093	FALSE	1.01339	0.893041	FALSE	0.990772	0.939411	FALSE	1.01296	0.966137	FALSE
Dhx34	ENSMUSG00000006019	0.823813	0.0215999	TRUE	0.75329	0.000276427	TRUE	0.896076	0.265454	FALSE	0.863393	0.170455	FALSE	1.07506	0.61174	FALSE	1.13121	0.295229	FALSE	1.13282	0.111479	FALSE	1.03917	0.774555	FALSE	1.0834	0.776255	FALSE
Kptn	ENSMUSG00000006021	1.10662	0.19015	FALSE	1.09498	0.319277	FALSE	1.04462	0.64679	FALSE	0.934131	0.360388	FALSE	0.949212	0.680345	FALSE	0.853239	0.057282	FALSE	1.03622	0.661671	FALSE	1.02248	0.86382	FALSE	0.942302	0.784773	FALSE
Napa	ENSMUSG00000006024	1.01258	0.782973	FALSE	1.03238	0.630435	FALSE	0.948048	0.334033	FALSE	0.90762	0.0303605	TRUE	0.937023	0.31725	FALSE	0.878683	0.00264565	TRUE	1.09433	0.0300158	TRUE	1.11212	0.0461861	TRUE	1.06082	0.490866	FALSE
Sra1	ENSMUSG00000006050	0.964232	0.456943	FALSE	0.996274	0.969408	FALSE	0.912305	0.146958	FALSE	0.84982	0.01066	TRUE	0.945845	0.52178	FALSE	0.854829	0.0386528	TRUE	1.07314	0.119266	FALSE	1.10075	0.172154	FALSE	1.01082	0.959703	FALSE
Atp5g1	ENSMUSG00000006057	1.07342	0.197785	FALSE	1.03117	0.712611	FALSE	0.917902	0.407848	FALSE	0.832294	0.0646314	FALSE	0.868379	0.233295	FALSE	0.813715	0.0675581	FALSE	1.0796	0.128537	FALSE	1.03466	0.722747	FALSE	0.99148	0.978064	FALSE
Snf8	ENSMUSG00000006058	0.912571	0.0337343	TRUE	0.877421	0.00557485	TRUE	0.860191	0.0937607	FALSE	0.775904	0.00151925	TRUE	0.934585	0.567174	FALSE	0.882043	0.193593	FALSE	1.0603	0.191197	FALSE	1.01793	0.841829	FALSE	0.979333	0.937631	FALSE
Tbcb	ENSMUSG00000006095	1.00719	0.909545	FALSE	0.959842	0.68383	FALSE	0.965522	0.684127	FALSE	0.814997	0.0327758	TRUE	0.959903	0.730808	FALSE	0.849818	0.123244	FALSE	1.0934	0.143657	FALSE	1.04096	0.66456	FALSE	0.942924	0.829315	FALSE
Inpp5k	ENSMUSG00000006127	0.912542	0.159626	FALSE	1.04978	0.720234	FALSE	0.9566	0.601816	FALSE	1.04429	0.649255	FALSE	1.04333	0.728281	FALSE	0.992756	0.951396	FALSE	0.927186	0.333439	FALSE	1.04968	0.692022	FALSE	1.01691	0.938055	FALSE
Crkl	ENSMUSG00000006134	1.0637	0.06314	FALSE	1.06637	0.238305	FALSE	1.01577	0.861841	FALSE	1.00933	0.919291	FALSE	0.959681	0.70896	FALSE	0.949918	0.600719	FALSE	0.912403	0.00620823	TRUE	0.918938	0.178915	FALSE	0.932865	0.786156	FALSE
Clint1	ENSMUSG00000006169	0.933625	0.0679227	FALSE	0.981253	0.754462	FALSE	0.962966	0.478214	FALSE	1.0063	0.915231	FALSE	1.03019	0.650523	FALSE	1.02543	0.67784	FALSE	0.981632	0.689373	FALSE	1.02924	0.657536	FALSE	1.03588	0.811217	FALSE
Cdkal1	ENSMUSG00000006191	0.899444	0.140484	FALSE	0.908643	0.375492	FALSE	1.09266	0.528576	FALSE	1.22905	0.0836294	FALSE	1.16036	0.330138	FALSE	1.31478	0.0475219	TRUE	1.08971	0.261907	FALSE	1.08393	0.459028	FALSE	1.0878	0.775034	FALSE
Zbtb17	ENSMUSG00000006215	0.960745	0.585431	FALSE	0.848412	0.0153066	TRUE	0.990362	0.924515	FALSE	0.985588	0.892281	FALSE	1.02773	0.847605	FALSE	1.15222	0.167735	FALSE	1.16387	0.0127854	TRUE	1.02999	0.783881	FALSE	1.13668	0.439236	FALSE
Fblim1	ENSMUSG00000006219	0.911315	0.334549	FALSE	1.2207	0.00847428	TRUE	0.934691	0.501322	FALSE	1.04165	0.580185	FALSE	1.02303	0.886601	FALSE	0.851713	0.0681514	FALSE	0.797938	0.00153622	TRUE	1.04178	0.753094	FALSE	0.88772	0.195754	FALSE
Mob1b	ENSMUSG00000006262	1.00465	0.948947	FALSE	1.08507	0.388496	FALSE	0.99748	0.981077	FALSE	1.13519	0.193564	FALSE	0.993378	0.965547	FALSE	1.04914	0.663827	FALSE	0.870303	0.038405	TRUE	0.936689	0.432314	FALSE	0.999456	0.999095	FALSE
Vax1	ENSMUSG00000006270	0.886581	0.285922	FALSE	1.47846	0.00265207	TRUE	0.955827	0.719846	FALSE	1.57079	0.00199097	TRUE	1.06231	NA	NA	1.03691	0.800675	FALSE	0.660756	1.02545e-05	TRUE	0.981777	NA	NA	0.958068	0.877555	FALSE
Atp6v1b2	ENSMUSG00000006273	1.05311	0.266549	FALSE	1.05244	0.288292	FALSE	1.00154	0.986408	FALSE	0.959126	0.543868	FALSE	0.954622	0.664398	FALSE	0.913567	0.232641	FALSE	0.966574	0.366955	FALSE	0.966917	0.673073	FALSE	0.944603	0.802352	FALSE
Eps15l1	ENSMUSG00000006276	0.937929	0.252021	FALSE	0.892899	0.0533337	FALSE	1.02617	0.814713	FALSE	1.05081	0.577916	FALSE	1.08234	0.541632	FALSE	1.16786	0.109975	FALSE	1.03437	0.521657	FALSE	0.985328	0.89087	FALSE	1.05043	0.858217	FALSE
Tep1	ENSMUSG00000006281	1.31028	0.000253394	TRUE	1.38938	2.01259e-05	TRUE	1.22315	0.0248816	TRUE	1.26761	0.0176266	TRUE	0.951841	0.739014	FALSE	0.918026	0.450768	FALSE	0.896596	0.171031	FALSE	0.952134	0.684126	FALSE	0.939071	0.819354	FALSE
Ttc5	ENSMUSG00000006288	1.0559	0.32822	FALSE	1.03258	0.678726	FALSE	1.01019	0.888345	FALSE	0.925597	0.156181	FALSE	0.958676	0.659304	FALSE	0.897217	0.0909204	FALSE	1.0949	0.0564859	FALSE	1.06565	0.440785	FALSE	1.01577	0.9258	FALSE
Osgep	ENSMUSG00000006289	0.660784	3.25441e-22	TRUE	0.673618	3.57801e-13	TRUE	0.787202	1.10538e-05	TRUE	0.763868	2.77183e-07	TRUE	1.16711	0.0555632	FALSE	1.1417	0.0710932	FALSE	0.996407	0.955865	FALSE	1.00581	0.96433	FALSE	0.988142	0.952422	FALSE
Aamp	ENSMUSG00000006299	1.06383	0.105082	FALSE	0.999526	0.997523	FALSE	1.01347	0.853833	FALSE	0.916991	0.16226	FALSE	0.955185	0.592436	FALSE	0.91648	0.113332	FALSE	1.08602	0.125313	FALSE	1.02254	0.780649	FALSE	0.995836	0.980057	FALSE
Tmbim1	ENSMUSG00000006301	1.16386	0.0740462	FALSE	0.996583	0.983666	FALSE	1.01383	0.915281	FALSE	0.955654	0.623369	FALSE	0.878455	0.225241	FALSE	0.959941	0.696156	FALSE	1.03958	0.703303	FALSE	0.90949	0.372996	FALSE	0.995184	0.983218	FALSE
Arpc2	ENSMUSG00000006304	0.93932	0.0836472	FALSE	1.03286	0.567663	FALSE	0.93194	0.312077	FALSE	0.882524	0.0550659	FALSE	0.989201	0.930599	FALSE	0.856618	0.0405632	TRUE	1.04205	0.29701	FALSE	1.13886	0.00759651	TRUE	0.998489	0.993951	FALSE
Kmt2b	ENSMUSG00000006307	1.18062	0.0484465	TRUE	0.901338	0.195727	FALSE	1.10926	0.465746	FALSE	1.24394	0.0825012	FALSE	1.02254	0.922242	FALSE	1.32808	0.0480132	TRUE	1.15454	0.0571263	FALSE	0.901887	0.284857	FALSE	1.08942	0.766364	FALSE
Tmem147	ENSMUSG00000006315	0.986801	0.826025	FALSE	1.01227	0.908128	FALSE	0.931214	0.449267	FALSE	0.863808	0.0368036	TRUE	0.943506	0.637933	FALSE	0.855974	0.0616386	FALSE	1.04289	0.458763	FALSE	1.06383	0.463684	FALSE	0.986916	0.960843	FALSE
Rps9	ENSMUSG00000006333	1.03386	0.494735	FALSE	0.987766	0.901738	FALSE	0.917726	0.320792	FALSE	0.810073	0.00921344	TRUE	0.893271	0.271989	FALSE	0.820592	0.0239562	TRUE	1.07176	0.188719	FALSE	1.02384	0.793342	FALSE	0.965387	0.891267	FALSE
Tfpt	ENSMUSG00000006335	1.05762	0.40638	FALSE	1.01933	0.88034	FALSE	0.976417	0.797497	FALSE	0.910196	0.234109	FALSE	0.928014	0.509987	FALSE	0.894271	0.215712	FALSE	1.08564	0.21665	FALSE	1.0434	0.708751	FALSE	1.02425	0.916475	FALSE
Crip2	ENSMUSG00000006356	1.30174	5.5733e-08	TRUE	1.09326	0.381469	FALSE	1.03114	0.777915	FALSE	0.874566	0.18834	FALSE	0.818835	0.0379604	TRUE	0.800665	0.0337374	TRUE	1.13305	0.0850951	FALSE	0.972272	0.792546	FALSE	0.977779	0.934211	FALSE
Cbfa2t3	ENSMUSG00000006362	0.983763	0.913002	FALSE	0.950412	0.785344	FALSE	1.02215	0.86693	FALSE	1.0614	0.663792	FALSE	1.03189	NA	NA	1.12095	0.403063	FALSE	0.903293	0.327957	FALSE	0.904868	NA	NA	0.936755	0.814386	FALSE
Fbln1	ENSMUSG00000006369	0.877383	0.00370845	TRUE	0.912883	0.240097	FALSE	0.880962	0.121856	FALSE	0.829209	0.0313903	TRUE	0.994965	0.975279	FALSE	0.906839	0.304264	FALSE	1.02151	0.759416	FALSE	1.05484	0.525905	FALSE	0.977578	0.930455	FALSE
Pgrmc1	ENSMUSG00000006373	0.895261	0.005823	TRUE	0.985043	0.881933	FALSE	0.971589	0.66571	FALSE	1.02741	0.685799	FALSE	1.08181	0.23124	FALSE	1.0432	0.526667	FALSE	0.901795	0.0579482	FALSE	0.986544	0.886896	FALSE	0.961928	0.798146	FALSE
Gcat	ENSMUSG00000006378	0.987147	0.853949	FALSE	0.947987	0.608805	FALSE	0.86453	0.140766	FALSE	0.788337	0.0124272	TRUE	0.87771	0.255708	FALSE	0.831272	0.0697509	FALSE	1.11507	0.104855	FALSE	1.0691	0.448343	FALSE	1.02767	0.923313	FALSE
Tek	ENSMUSG00000006386	1.09534	0.373959	FALSE	1.4396	2.88275e-05	TRUE	1.13923	0.164119	FALSE	1.37876	1.23224e-06	TRUE	1.03628	0.82164	FALSE	0.929786	0.50776	FALSE	0.708857	6.03969e-07	TRUE	0.939237	0.635328	FALSE	0.822755	0.000231129	TRUE
Elovl1	ENSMUSG00000006390	1.0631	0.338599	FALSE	1.04762	0.685964	FALSE	0.970983	0.754702	FALSE	0.913701	0.296139	FALSE	0.919836	0.466522	FALSE	0.869651	0.0840519	FALSE	1.02219	0.798502	FALSE	1.00935	0.941764	FALSE	0.97661	0.920508	FALSE
Med8	ENSMUSG00000006392	1.07252	0.149879	FALSE	1.04403	0.504811	FALSE	1.00975	0.878804	FALSE	0.951077	0.384317	FALSE	0.943013	0.439622	FALSE	0.912052	0.16773	FALSE	1.12128	0.00564295	TRUE	1.0855	0.254878	FALSE	1.0657	0.617643	FALSE
Cdc20	ENSMUSG00000006398	0.969839	0.627827	FALSE	1.02708	0.719296	FALSE	0.971403	0.668266	FALSE	0.930627	0.116167	FALSE	1.00093	0.995722	FALSE	0.90631	0.0635473	FALSE	1.0446	0.326281	FALSE	1.09499	0.259071	FALSE	1.01307	0.936558	FALSE
Adamts4	ENSMUSG00000006403	0.586632	8.22582e-12	TRUE	0.554228	6.73059e-16	TRUE	0.836216	0.127696	FALSE	0.889523	0.125477	FALSE	1.30078	0.0223657	TRUE	1.62338	1.14794e-08	TRUE	0.989792	0.916724	FALSE	0.959658	0.773958	FALSE	1.07764	0.787968	FALSE
Pfdn2	ENSMUSG00000006412	0.886896	0.0276894	TRUE	0.834867	0.00124445	TRUE	0.845435	0.000625897	TRUE	0.811666	0.00430072	TRUE	0.954908	0.673659	FALSE	0.970871	0.778408	FALSE	1.10928	0.0105174	TRUE	1.03692	0.74267	FALSE	1.06368	0.786156	FALSE
Rnf114	ENSMUSG00000006418	1.10897	0.0320626	TRUE	1.00833	0.940298	FALSE	1.05182	0.473112	FALSE	0.946876	0.445637	FALSE	0.953031	0.642147	FALSE	0.93807	0.310232	FALSE	1.09689	0.100237	FALSE	1.00095	0.995676	FALSE	0.999971	0.999937	FALSE
C330007P06Rik	ENSMUSG00000006423	0.992626	0.921613	FALSE	1.10856	0.132068	FALSE	0.992571	0.930995	FALSE	1.1741	0.0286522	TRUE	0.999798	0.999403	FALSE	1.05875	0.537517	FALSE	0.885403	0.0215838	TRUE	0.986704	0.904536	FALSE	1.05082	0.825947	FALSE
Neurl1a	ENSMUSG00000006435	1.56715	9.47687e-08	TRUE	1.60539	1.10877e-05	TRUE	1.40782	3.27931e-05	TRUE	1.34478	0.0101769	TRUE	0.919437	0.555242	FALSE	0.807429	0.108378	FALSE	0.924345	0.449831	FALSE	0.993868	0.971375	FALSE	0.885637	0.483918	FALSE
Srm	ENSMUSG00000006442	0.997921	0.982546	FALSE	0.945933	0.628344	FALSE	0.896663	0.292315	FALSE	0.793161	0.0261188	TRUE	0.905479	0.464663	FALSE	0.84036	0.132478	FALSE	1.27946	8.20515e-05	TRUE	1.18515	0.0701541	FALSE	1.10491	0.687366	FALSE
Epha2	ENSMUSG00000006445	1.07718	0.466634	FALSE	1.16252	0.130088	FALSE	1.00395	0.969696	FALSE	1.0135	0.90458	FALSE	0.939338	0.67457	FALSE	0.866137	0.0978161	FALSE	1.0263	0.79317	FALSE	1.08441	0.502428	FALSE	1.04721	0.833395	FALSE
Rbm14	ENSMUSG00000006456	1.11191	0.000604584	TRUE	1.05726	0.475838	FALSE	0.994061	0.957948	FALSE	0.911661	0.233435	FALSE	0.906296	0.370133	FALSE	0.863247	0.0710564	FALSE	1.03588	0.552948	FALSE	0.988825	0.890111	FALSE	0.967917	0.901352	FALSE
Zdhhc24	ENSMUSG00000006463	1.43879	1.66729e-06	TRUE	1.48244	2.44741e-07	TRUE	1.27212	0.0118341	TRUE	1.38178	0.00159155	TRUE	0.912658	0.467099	FALSE	0.942559	0.640005	FALSE	0.993909	0.956592	FALSE	1.01798	0.896505	FALSE	1.05319	0.854313	FALSE
Bbs1	ENSMUSG00000006464	0.971036	0.7217	FALSE	0.879101	0.0814466	FALSE	1.05336	0.634717	FALSE	1.13215	0.242392	FALSE	1.07801	0.585604	FALSE	1.26015	0.0617796	FALSE	0.993094	0.931522	FALSE	0.911268	0.337107	FALSE	1.05278	0.85934	FALSE
Ndor1	ENSMUSG00000006471	1.10836	0.0215416	TRUE	1.04657	0.586239	FALSE	1.07206	0.440372	FALSE	1.17369	0.0638363	FALSE	0.976184	0.869495	FALSE	1.11967	0.273127	FALSE	1.11674	0.0268175	TRUE	1.05323	0.545652	FALSE	1.17541	0.234454	FALSE
Nsmf	ENSMUSG00000006476	1.09318	0.309156	FALSE	1.06357	0.54195	FALSE	1.06697	0.609681	FALSE	1.15159	0.251464	FALSE	0.992382	0.973219	FALSE	1.08617	0.566258	FALSE	1.07208	0.392342	FALSE	1.04038	0.740824	FALSE	1.09221	0.766932	FALSE
Pdk1	ENSMUSG00000006494	0.772682	4.41519e-05	TRUE	0.831188	0.0176309	TRUE	0.780369	0.00453751	TRUE	0.725859	0.000521135	TRUE	0.982723	0.91087	FALSE	0.874553	0.22764	FALSE	1.09742	0.215774	FALSE	1.16525	0.0607587	FALSE	1.04287	0.876026	FALSE
Ptbp1	ENSMUSG00000006498	1.11423	0.157347	FALSE	1.04614	0.522266	FALSE	0.972923	0.734373	FALSE	0.943085	0.468962	FALSE	0.887475	0.326162	FALSE	0.904243	0.261503	FALSE	1.03326	0.472333	FALSE	0.970995	0.821534	FALSE	1.00961	0.970649	FALSE
Mvd	ENSMUSG00000006517	0.808006	8.5086e-10	TRUE	0.762392	0.00112746	TRUE	0.790166	4.92185e-06	TRUE	0.742563	0.00150526	TRUE	0.969302	0.770608	FALSE	0.975417	0.77598	FALSE	1.08927	0.289497	FALSE	1.011	0.912275	FALSE	1.0276	0.901161	FALSE
Cyba	ENSMUSG00000006519	1.02216	0.826849	FALSE	0.964612	0.801354	FALSE	1.00624	0.959409	FALSE	0.795497	0.0282936	TRUE	0.986131	0.938316	FALSE	0.835651	0.153521	FALSE	1.18249	0.024293	TRUE	1.09804	0.415478	FALSE	0.959572	0.881443	FALSE
Tmem110	ENSMUSG00000006526	1.13967	0.0313153	TRUE	1.11958	0.177553	FALSE	1.05833	0.442771	FALSE	1.03577	0.668847	FALSE	0.933777	0.526919	FALSE	0.921952	0.238549	FALSE	1.04876	0.514914	FALSE	1.0312	0.785008	FALSE	1.03761	0.842696	FALSE
Sfmbt1	ENSMUSG00000006527	0.993578	0.929201	FALSE	0.999525	0.997523	FALSE	1.11676	0.128298	FALSE	1.13864	0.0397246	TRUE	1.12027	0.200851	FALSE	1.1379	0.0779958	FALSE	0.990653	0.895366	FALSE	0.99605	0.975352	FALSE	1.0158	0.934211	FALSE
Atp7b	ENSMUSG00000006567	1.35151	4.53903e-06	TRUE	1.13041	0.271234	FALSE	1.15411	0.244769	FALSE	1.17417	0.120839	FALSE	0.906965	0.505969	FALSE	1.03704	0.783562	FALSE	1.11392	0.194776	FALSE	0.959174	0.740121	FALSE	1.08333	0.786156	FALSE
Slc4a1	ENSMUSG00000006574	0.938248	0.594905	FALSE	0.896959	0.548721	FALSE	0.890314	0.2907	FALSE	0.968843	0.859539	FALSE	0.945481	0.703392	FALSE	1.09818	0.585948	FALSE	0.888744	0.111464	FALSE	0.917952	0.282218	FALSE	0.908096	0.712811	FALSE
Rundc3a	ENSMUSG00000006575	1.28271	0.0031163	TRUE	1.00944	0.960167	FALSE	1.107	0.375455	FALSE	1.01679	0.881672	FALSE	0.876481	0.222014	FALSE	1.00653	0.957962	FALSE	0.98619	0.906185	FALSE	0.808023	0.0229025	TRUE	0.907043	0.537888	FALSE
Slc4a3	ENSMUSG00000006576	1.30416	0.00122752	TRUE	1.05117	0.703792	FALSE	1.19387	0.207109	FALSE	1.33201	0.0583219	FALSE	1.03479	0.872475	FALSE	1.24325	0.174854	FALSE	1.0775	0.421574	FALSE	0.893436	0.282558	FALSE	1.04887	0.851109	FALSE
Cdt1	ENSMUSG00000006585	1.03692	0.602478	FALSE	0.92217	0.383727	FALSE	0.977353	0.789881	FALSE	0.888367	0.116659	FALSE	0.945831	0.622145	FALSE	0.964444	0.641791	FALSE	1.1948	0.00426301	TRUE	1.06331	0.524177	FALSE	1.10098	0.42813	FALSE
Runx1t1	ENSMUSG00000006586	1.09311	0.365547	FALSE	1.08055	0.562002	FALSE	1.2073	0.171333	FALSE	1.24592	0.0973872	FALSE	1.12892	0.455708	FALSE	1.14989	0.353398	FALSE	0.931476	0.440075	FALSE	0.934754	0.59637	FALSE	0.96069	0.88826	FALSE
Aprt	ENSMUSG00000006589	1.04442	0.370454	FALSE	1.00492	0.970327	FALSE	0.913001	0.388325	FALSE	0.827374	0.0311614	TRUE	0.883519	0.307194	FALSE	0.825065	0.0469725	TRUE	1.14714	0.0176479	TRUE	1.10045	0.237168	FALSE	1.04403	0.876026	FALSE
Gtf2h1	ENSMUSG00000006599	0.919781	0.146712	FALSE	0.918831	0.248179	FALSE	1.01494	0.876784	FALSE	1.05158	0.465853	FALSE	1.09484	0.396455	FALSE	1.14675	0.0330504	TRUE	1.063	0.313539	FALSE	1.05712	0.53148	FALSE	1.1022	0.497205	FALSE
Slc5a6	ENSMUSG00000006641	1.24291	0.000602806	TRUE	1.25882	0.00171656	TRUE	1.01074	0.930995	FALSE	0.975346	0.782473	FALSE	0.840539	0.129871	FALSE	0.771817	0.00125508	TRUE	1.06902	0.357608	FALSE	1.07724	0.467929	FALSE	1.03604	0.893137	FALSE
Aplp1	ENSMUSG00000006651	1.32457	0.000262119	TRUE	1.0455	0.731633	FALSE	1.12836	0.300438	FALSE	0.931453	0.452914	FALSE	0.877457	0.27132	FALSE	0.888042	0.158427	FALSE	1.05013	0.62164	FALSE	0.84964	0.0639075	FALSE	0.886306	0.45748	FALSE
Qrich1	ENSMUSG00000006673	1.03215	0.617756	FALSE	0.963	0.552329	FALSE	0.954891	0.331764	FALSE	0.970643	0.53698	FALSE	0.929031	0.413237	FALSE	1.00858	0.88202	FALSE	1.01558	0.74803	FALSE	0.95168	0.582949	FALSE	1.04351	0.708304	FALSE
Usp19	ENSMUSG00000006676	1.13619	0.0115516	TRUE	1.00789	0.93761	FALSE	1.08391	0.27819	FALSE	1.0778	0.293223	FALSE	0.960327	0.736448	FALSE	1.06923	0.395236	FALSE	1.03701	0.506153	FALSE	0.926348	0.341173	FALSE	1.03548	0.876353	FALSE
Pola1	ENSMUSG00000006678	1.01111	0.871928	FALSE	1.12004	0.103177	FALSE	1.06312	0.305643	FALSE	1.15317	0.0294301	TRUE	1.05049	0.561684	FALSE	1.02898	0.667775	FALSE	0.866976	0.0101839	TRUE	0.958624	0.6323	FALSE	0.946698	0.655599	FALSE
Cdc42	ENSMUSG00000006699	0.838633	1.44364e-07	TRUE	0.943803	0.305071	FALSE	0.85868	0.11425	FALSE	0.831744	0.0389641	TRUE	1.00064	0.998347	FALSE	0.880963	0.222433	FALSE	0.954433	0.24599	FALSE	1.06727	0.330552	FALSE	0.960233	0.88455	FALSE
Pknox1	ENSMUSG00000006705	1.07483	0.407256	FALSE	0.889647	0.248452	FALSE	1.21741	0.0154563	TRUE	1.17448	0.0437128	TRUE	1.12292	0.36127	FALSE	1.32256	0.00115555	TRUE	1.03761	0.656967	FALSE	0.884871	0.254189	FALSE	1.0014	0.994895	FALSE
Gmnn	ENSMUSG00000006715	0.844359	0.000112943	TRUE	0.930423	0.368005	FALSE	0.911827	0.120238	FALSE	0.889244	0.0631569	FALSE	1.07734	0.209739	FALSE	0.95696	0.533606	FALSE	0.971933	0.673694	FALSE	1.061	0.458423	FALSE	0.957697	0.712811	FALSE
Acot13	ENSMUSG00000006717	0.965703	0.766753	FALSE	1.13667	0.25318	FALSE	0.959905	0.718453	FALSE	1.05194	0.572337	FALSE	0.993852	0.976377	FALSE	0.919558	0.414446	FALSE	0.843229	0.0334578	TRUE	0.986475	0.933853	FALSE	0.926392	0.718023	FALSE
Zfp184	ENSMUSG00000006720	1.00792	0.919894	FALSE	0.96667	0.762374	FALSE	1.10025	0.326275	FALSE	1.05486	0.597955	FALSE	1.08913	0.480575	FALSE	1.08765	0.456552	FALSE	1.07496	0.275063	FALSE	1.02869	0.810406	FALSE	1.02893	0.919437	FALSE
Cdk4	ENSMUSG00000006728	1.08928	0.406595	FALSE	0.979764	0.800053	FALSE	0.927046	0.342526	FALSE	0.848107	0.0225305	TRUE	0.876275	0.340787	FALSE	0.866125	0.0712001	FALSE	1.04048	0.404286	FALSE	0.947013	0.679831	FALSE	0.969278	0.899488	FALSE
B4galnt1	ENSMUSG00000006731	1.00003	0.999864	FALSE	1.07621	0.641105	FALSE	1.00996	0.938029	FALSE	0.956979	0.671753	FALSE	1.00936	0.965163	FALSE	0.890779	0.365236	FALSE	1.03544	0.733185	FALSE	1.0824	0.54954	FALSE	0.995867	0.986873	FALSE
Mettl1	ENSMUSG00000006732	1.08878	0.479611	FALSE	0.908735	0.197786	FALSE	0.991163	0.907611	FALSE	0.903338	0.0823319	FALSE	0.925581	0.6392	FALSE	0.996362	0.962124	FALSE	1.15254	0.00613108	TRUE	0.977649	0.887742	FALSE	1.06516	0.605409	FALSE
Tspan31	ENSMUSG00000006736	1.1931	0.065684	FALSE	1.05809	0.510714	FALSE	0.985487	0.849747	FALSE	0.949779	0.427395	FALSE	0.850249	0.218531	FALSE	0.89689	0.101404	FALSE	1.00801	0.908256	FALSE	0.912704	0.45171	FALSE	0.983705	0.9258	FALSE
Kif5b	ENSMUSG00000006740	0.83476	1.72519e-05	TRUE	0.928046	0.367092	FALSE	1.03096	0.740434	FALSE	1.20131	0.0284886	TRUE	1.2089	0.0313987	TRUE	1.29801	0.000725965	TRUE	0.94074	0.342915	FALSE	1.03531	0.680684	FALSE	1.08852	0.70343	FALSE
Saal1	ENSMUSG00000006763	1.01961	0.735479	FALSE	1.0676	0.266176	FALSE	0.961277	0.609506	FALSE	0.951245	0.470733	FALSE	0.944942	0.58214	FALSE	0.893509	0.148962	FALSE	0.974556	0.591169	FALSE	1.01779	0.857629	FALSE	0.979078	0.9258	FALSE
Cnp	ENSMUSG00000006782	1.11602	0.338974	FALSE	1.16837	0.106305	FALSE	1.06292	0.592376	FALSE	0.907538	0.283403	FALSE	0.958208	0.812458	FALSE	0.775832	0.00908168	TRUE	0.993961	0.956968	FALSE	1.02065	0.896641	FALSE	0.867582	0.249439	FALSE
Sulf2	ENSMUSG00000006800	1.05728	0.406968	FALSE	1.01777	0.829385	FALSE	1.03011	0.635477	FALSE	1.00643	0.922949	FALSE	0.975217	0.833978	FALSE	0.988994	0.880355	FALSE	1.038	0.491295	FALSE	0.998434	0.991962	FALSE	1.02465	0.875958	FALSE
Sod2	ENSMUSG00000006818	0.945917	0.437126	FALSE	0.930355	0.1969	FALSE	0.876856	0.0719634	FALSE	0.8771	0.0441027	TRUE	0.929715	0.524344	FALSE	0.942396	0.440353	FALSE	1.01973	0.731324	FALSE	1.00365	0.977892	FALSE	1.03224	0.883428	FALSE
Tmco6	ENSMUSG00000006850	0.753176	1.34218e-05	TRUE	0.76076	0.0035402	TRUE	0.876173	0.12219	FALSE	0.863119	0.155601	FALSE	1.14728	0.162814	FALSE	1.14181	0.212006	FALSE	1.03498	0.727176	FALSE	1.02214	0.874594	FALSE	1.02651	0.916475	FALSE
Stambp	ENSMUSG00000006906	1.05979	0.483706	FALSE	0.962228	0.768089	FALSE	1.02959	0.77032	FALSE	0.912645	0.275951	FALSE	0.975414	0.875618	FALSE	0.950681	0.591491	FALSE	1.0281	0.758121	FALSE	0.945071	0.632207	FALSE	0.92889	0.70369	FALSE
Ezh1	ENSMUSG00000006920	1.03315	0.69013	FALSE	1.00099	0.995786	FALSE	1.14421	0.317019	FALSE	1.21502	0.0945074	FALSE	1.11223	0.508959	FALSE	1.20188	0.164968	FALSE	1.0409	0.624157	FALSE	1.00924	0.949027	FALSE	1.03844	0.900754	FALSE
Hap1	ENSMUSG00000006930	1.0533	0.697483	FALSE	1.09134	0.357714	FALSE	1.09064	0.411166	FALSE	1.07125	0.52536	FALSE	1.02543	0.908619	FALSE	0.985641	0.912772	FALSE	0.945427	0.508087	FALSE	0.977888	0.888532	FALSE	0.946738	0.849965	FALSE
Leprel4	ENSMUSG00000006931	1.06757	0.426034	FALSE	1.07775	0.450438	FALSE	1.07108	0.518852	FALSE	0.945978	0.481083	FALSE	1.00929	0.959812	FALSE	0.876947	0.110088	FALSE	0.982244	0.845101	FALSE	0.99114	0.947678	FALSE	0.886403	0.39684	FALSE
Ctnnb1	ENSMUSG00000006932	1.01392	0.712526	FALSE	1.06626	0.11351	FALSE	0.991195	0.901214	FALSE	1.01142	0.818198	FALSE	0.97819	0.814762	FALSE	0.948878	0.276632	FALSE	0.909328	0.00245052	TRUE	0.956007	0.382862	FALSE	0.942013	0.679541	FALSE
Eif1b	ENSMUSG00000006941	0.965032	0.53788	FALSE	1.04257	0.62499	FALSE	0.975328	0.738193	FALSE	0.894767	0.163334	FALSE	1.00885	0.9539	FALSE	0.858393	0.0593393	FALSE	1.04182	0.493331	FALSE	1.11612	0.132163	FALSE	0.969685	0.894867	FALSE
Psmd2	ENSMUSG00000006998	1.05229	0.100888	FALSE	1.05562	0.246672	FALSE	0.986688	0.878632	FALSE	0.979466	0.756074	FALSE	0.941804	0.546725	FALSE	0.929607	0.304435	FALSE	0.923329	0.00880904	TRUE	0.928249	0.170757	FALSE	0.937868	0.776818	FALSE
Vars	ENSMUSG00000007029	0.682847	2.33337e-21	TRUE	0.680664	1.91405e-14	TRUE	0.800451	8.95419e-07	TRUE	0.794759	1.4143e-05	TRUE	1.15689	0.0486343	TRUE	1.17386	0.0101833	TRUE	1.06869	0.178083	FALSE	1.0536	0.55523	FALSE	1.07455	0.54955	FALSE
Abhd16a	ENSMUSG00000007036	1.09091	0.155969	FALSE	1.05951	0.628344	FALSE	1.09614	0.266333	FALSE	1.04368	0.70612	FALSE	1.00829	0.957207	FALSE	0.986438	0.914323	FALSE	1.0543	0.528843	FALSE	1.02929	0.797043	FALSE	1.01654	0.951641	FALSE
Neu1	ENSMUSG00000007038	1.05237	0.46083	FALSE	1.07104	0.549932	FALSE	1.00245	0.985625	FALSE	1.119	0.240337	FALSE	0.960133	0.803766	FALSE	1.04354	0.71964	FALSE	1.05072	0.535043	FALSE	1.06532	0.555392	FALSE	1.13618	0.500154	FALSE
Ddah2	ENSMUSG00000007039	1.07152	0.344854	FALSE	0.985679	0.860875	FALSE	1.03277	0.710551	FALSE	0.923491	0.192602	FALSE	0.966291	0.770608	FALSE	0.937534	0.356098	FALSE	1.06571	0.303793	FALSE	0.982626	0.873166	FALSE	0.967925	0.871429	FALSE
Clic1	ENSMUSG00000007041	1.04467	0.386872	FALSE	1.01188	0.896205	FALSE	1.01851	0.749447	FALSE	0.906356	0.0586941	FALSE	0.976201	0.80952	FALSE	0.895166	0.0249709	TRUE	1.122	0.0120324	TRUE	1.08237	0.277845	FALSE	1.01223	0.9258	FALSE
Lsm2	ENSMUSG00000007050	0.896775	0.00277815	TRUE	0.901574	0.111305	FALSE	0.926988	0.219097	FALSE	0.833454	0.0090632	TRUE	1.03016	0.720079	FALSE	0.924187	0.300454	FALSE	1.14753	0.00572063	TRUE	1.14712	0.0128956	TRUE	1.04105	0.841714	FALSE
Pole	ENSMUSG00000007080	0.960859	0.665813	FALSE	1.04137	0.572406	FALSE	1.04333	0.681706	FALSE	1.15554	0.0151351	TRUE	1.08043	0.541617	FALSE	1.10848	0.14312	FALSE	0.960598	0.565638	FALSE	1.03381	0.773137	FALSE	1.05651	0.815323	FALSE
Stx1a	ENSMUSG00000007207	1.16189	0.177769	FALSE	1.01209	0.953444	FALSE	1.17959	0.240105	FALSE	1.27973	0.0921375	FALSE	1.06649	NA	NA	1.23465	0.183412	FALSE	1.08376	0.448012	FALSE	0.968332	NA	NA	1.05809	0.837927	FALSE
Zfp775	ENSMUSG00000007216	0.962012	0.667582	FALSE	0.81014	0.0493953	TRUE	0.990802	0.944733	FALSE	0.882547	0.264527	FALSE	1.02438	0.892936	FALSE	1.09615	0.409776	FALSE	1.09562	0.332521	FALSE	0.93087	0.516936	FALSE	0.996163	0.990017	FALSE
Scube2	ENSMUSG00000007279	0.874517	0.189452	FALSE	0.87106	0.317761	FALSE	1.03002	0.823036	FALSE	0.886514	0.305261	FALSE	1.14409	0.356167	FALSE	1.03004	0.814387	FALSE	0.789526	0.00824792	TRUE	0.811498	0.0508066	FALSE	0.710094	0.000115376	TRUE
Mrpl49	ENSMUSG00000007338	1.18284	0.000268048	TRUE	1.12211	0.0526802	FALSE	1.14666	0.00499214	TRUE	1.03829	0.43857	FALSE	0.971954	0.798591	FALSE	0.924691	0.24299	FALSE	1.15251	0.00015329	TRUE	1.08324	0.352945	FALSE	1.05187	0.722269	FALSE
Mark3	ENSMUSG00000007411	0.874009	0.00394356	TRUE	0.927353	0.170557	FALSE	0.961288	0.625644	FALSE	0.984055	0.815546	FALSE	1.08745	0.442589	FALSE	1.06065	0.38537	FALSE	1.01961	0.686404	FALSE	1.07432	0.364029	FALSE	1.04951	0.833395	FALSE
Gatad1	ENSMUSG00000007415	0.985305	0.793739	FALSE	1.02559	0.730057	FALSE	0.935265	0.381612	FALSE	0.871701	0.142531	FALSE	0.949474	0.625144	FALSE	0.854582	0.137455	FALSE	1.02214	0.687221	FALSE	1.05986	0.408437	FALSE	0.967672	0.906255	FALSE
Pcdha10	ENSMUSG00000007440	0.970016	0.792962	FALSE	0.836607	0.138907	FALSE	0.891891	0.362165	FALSE	0.889267	0.240947	FALSE	0.916592	NA	NA	1.07655	0.566889	FALSE	0.976988	0.83329	FALSE	0.871977	NA	NA	1.00342	0.990566	FALSE
M6pr	ENSMUSG00000007458	1.00017	0.998349	FALSE	1.01093	0.883076	FALSE	0.955364	0.51179	FALSE	0.925837	0.277428	FALSE	0.955426	0.603227	FALSE	0.917459	0.301078	FALSE	1.01307	0.817138	FALSE	1.02189	0.804325	FALSE	0.993416	0.977274	FALSE
Lrrc8a	ENSMUSG00000007476	1.01632	0.865511	FALSE	0.884204	0.209284	FALSE	1.02383	0.842727	FALSE	0.961102	0.68301	FALSE	1.00929	0.957207	FALSE	1.08888	0.388664	FALSE	1.16105	0.0571263	FALSE	1.02007	0.876555	FALSE	1.09719	0.652494	FALSE
Ppp2r1a	ENSMUSG00000007564	1.09802	0.000244664	TRUE	1.08371	0.141369	FALSE	0.952509	0.590651	FALSE	0.898111	0.143341	FALSE	0.877852	0.174108	FALSE	0.831538	0.0219714	TRUE	0.987275	0.809973	FALSE	0.975819	0.684126	FALSE	0.953831	0.854104	FALSE
Fance	ENSMUSG00000007570	1.01165	0.877834	FALSE	0.944702	0.611456	FALSE	0.971265	0.74294	FALSE	0.894108	0.128415	FALSE	0.962284	0.772856	FALSE	0.949259	0.550948	FALSE	1.20696	0.00222375	TRUE	1.11484	0.251586	FALSE	1.1232	0.309342	FALSE
Tinf2	ENSMUSG00000007589	0.918085	0.182327	FALSE	0.958152	0.618365	FALSE	0.93279	0.198761	FALSE	0.893929	0.055886	FALSE	1.01619	0.911799	FALSE	0.934071	0.304669	FALSE	1.08139	0.128441	FALSE	1.11149	0.246498	FALSE	1.04885	0.73707	FALSE
Dus3l	ENSMUSG00000007603	1.00352	0.975208	FALSE	0.91765	0.432551	FALSE	1.03733	0.777015	FALSE	1.06136	0.645633	FALSE	1.03145	0.872605	FALSE	1.14098	0.332843	FALSE	1.19202	0.014002	TRUE	1.0796	0.510703	FALSE	1.13508	0.558318	FALSE
Gtpbp3	ENSMUSG00000007610	1.05469	0.410195	FALSE	0.984262	0.9217	FALSE	1.04343	0.63358	FALSE	1.04082	0.686218	FALSE	0.992413	0.965112	FALSE	1.05856	0.561046	FALSE	1.10951	0.182656	FALSE	1.03877	0.754613	FALSE	1.11598	0.42181	FALSE
Tgfbr1	ENSMUSG00000007613	1.07443	0.270323	FALSE	1.1316	0.0834265	FALSE	0.998085	0.985625	FALSE	1.16245	0.0113433	TRUE	0.931331	0.440352	FALSE	1.02382	0.770921	FALSE	0.808091	0.000171316	TRUE	0.856219	0.0393623	TRUE	0.942276	0.711461	FALSE
Homer1	ENSMUSG00000007617	0.911646	0.096213	FALSE	1.0368	0.638897	FALSE	1.00992	0.90158	FALSE	1.1437	0.00911699	TRUE	1.10229	0.265234	FALSE	1.1029	0.0671935	FALSE	0.901321	0.0397809	TRUE	1.01995	0.849329	FALSE	1.02621	0.872073	FALSE
Rad51c	ENSMUSG00000007646	1.38077	8.81649e-05	TRUE	1.34894	7.60043e-06	TRUE	1.39958	5.07823e-09	TRUE	1.20162	0.00912509	TRUE	0.999491	0.998852	FALSE	0.88502	0.122673	FALSE	0.997523	0.979368	FALSE	0.965363	0.800402	FALSE	0.858992	0.0226242	TRUE
Arpp19	ENSMUSG00000007656	1.03267	0.50773	FALSE	1.08981	0.0788871	FALSE	0.961383	0.623196	FALSE	0.940597	0.449939	FALSE	0.934241	0.501724	FALSE	0.868797	0.123245	FALSE	0.968239	0.417755	FALSE	1.01952	0.833789	FALSE	0.965873	0.890255	FALSE
Bcl2l1	ENSMUSG00000007659	1.05833	0.193576	FALSE	0.9813	0.841863	FALSE	0.899896	0.18931	FALSE	0.839971	0.0174982	TRUE	0.854602	0.0413254	TRUE	0.854924	0.0339424	TRUE	1.12478	0.0315711	TRUE	1.04613	0.496256	FALSE	1.05841	0.80242	FALSE
Khsrp	ENSMUSG00000007670	0.612329	2.43855e-20	TRUE	0.531255	1.20031e-49	TRUE	0.79833	0.00215178	TRUE	0.815555	0.000103127	TRUE	1.25331	0.00880753	TRUE	1.53583	1.51113e-16	TRUE	1.10286	0.0628405	FALSE	0.973171	0.800145	FALSE	1.14211	0.253967	FALSE
Ccdc124	ENSMUSG00000007721	0.889052	0.0550128	FALSE	0.816118	0.0006867	TRUE	0.885903	0.171724	FALSE	0.746475	0.000539838	TRUE	0.989466	0.951365	FALSE	0.909143	0.313722	FALSE	1.21786	0.000563981	TRUE	1.11587	0.167187	FALSE	1.03516	0.895057	FALSE
Cct4	ENSMUSG00000007739	0.989552	0.843222	FALSE	1.10595	0.0633035	FALSE	0.999159	0.993421	FALSE	0.993911	0.936148	FALSE	1.0089	0.949573	FALSE	0.900524	0.150566	FALSE	0.954778	0.31844	FALSE	1.06204	0.388165	FALSE	0.964377	0.865211	FALSE
0610009B22Rik	ENSMUSG00000007777	0.964208	0.703876	FALSE	1.06869	0.514129	FALSE	1.0448	0.553249	FALSE	1.13875	0.116249	FALSE	1.07441	0.585349	FALSE	1.06415	0.518724	FALSE	0.897012	0.0927478	FALSE	0.993141	0.964878	FALSE	0.98608	0.949756	FALSE
Cpt1c	ENSMUSG00000007783	1.24344	0.00847132	TRUE	1.2025	0.0697086	FALSE	1.15201	0.281759	FALSE	1.26611	0.086982	FALSE	0.973781	0.904715	FALSE	1.07703	0.651234	FALSE	0.991853	0.941305	FALSE	0.969485	0.827696	FALSE	1.04813	0.872073	FALSE
Zfp655	ENSMUSG00000007812	0.947848	0.459783	FALSE	1.07354	0.377906	FALSE	0.995315	0.960143	FALSE	1.09481	0.187418	FALSE	1.04865	0.626188	FALSE	1.01936	0.821986	FALSE	0.894436	0.0794808	FALSE	1.00613	0.959424	FALSE	0.989139	0.954835	FALSE
Rhoa	ENSMUSG00000007815	1.02803	0.552732	FALSE	1.09866	0.0122733	TRUE	0.94799	0.583056	FALSE	0.904643	0.286602	FALSE	0.926436	0.520875	FALSE	0.834362	0.0910299	FALSE	0.959767	0.278961	FALSE	1.02301	0.761505	FALSE	0.94772	0.852294	FALSE
Zmiz1	ENSMUSG00000007817	1.15107	0.0193733	TRUE	0.942255	0.572706	FALSE	1.03993	0.677652	FALSE	1.0201	0.793202	FALSE	0.914517	0.435078	FALSE	1.08352	0.35368	FALSE	1.05201	0.460302	FALSE	0.881082	0.178454	FALSE	1.03798	0.86604	FALSE
Ankrd26	ENSMUSG00000007827	1.11429	0.164957	FALSE	1.10635	0.319895	FALSE	1.17192	0.249158	FALSE	1.51589	0.00141224	TRUE	1.15374	0.36127	FALSE	1.36211	0.0367634	TRUE	1.0197	0.844207	FALSE	1.0143	0.912275	FALSE	1.05989	0.836724	FALSE
Aldh16a1	ENSMUSG00000007833	1.15014	0.0106174	TRUE	1.05167	0.667967	FALSE	1.01677	0.870384	FALSE	0.944618	0.521847	FALSE	0.891313	0.191579	FALSE	0.89313	0.0899605	FALSE	1.05476	0.529879	FALSE	0.975443	0.800402	FALSE	0.994494	0.978732	FALSE
Hnrnpa0	ENSMUSG00000007836	0.862909	0.0049081	TRUE	0.872822	0.10917	FALSE	0.942255	0.454225	FALSE	0.885783	0.160215	FALSE	1.08196	0.449682	FALSE	1.01579	0.830416	FALSE	1.06344	0.426501	FALSE	1.06913	0.399258	FALSE	1.01246	0.955404	FALSE
Prrg2	ENSMUSG00000007837	1.113	0.280117	FALSE	1.03802	0.835586	FALSE	1.10563	0.349195	FALSE	1.06155	0.653308	FALSE	0.99829	0.994049	FALSE	1.0224	0.87434	FALSE	1.04798	0.679381	FALSE	0.993845	0.970045	FALSE	1.02342	0.932632	FALSE
Hnrnph1	ENSMUSG00000007850	0.920184	0.00820746	TRUE	0.887079	0.0115049	TRUE	1.08786	0.446263	FALSE	1.19934	0.0458435	TRUE	1.15904	0.22434	FALSE	1.33149	0.00575295	TRUE	0.926271	0.0627235	FALSE	0.893384	0.0251123	TRUE	1.01843	0.951637	FALSE
Ift43	ENSMUSG00000007867	0.912949	0.0935154	FALSE	1.00592	0.960902	FALSE	0.8852	0.125704	FALSE	0.823866	0.0225434	TRUE	0.965575	0.774546	FALSE	0.822797	0.0474541	TRUE	1.02391	0.726576	FALSE	1.1143	0.185574	FALSE	0.970105	0.907028	FALSE
Id3	ENSMUSG00000007872	0.827117	0.00121605	TRUE	0.663753	9.69001e-16	TRUE	0.916057	0.212208	FALSE	0.715733	2.76866e-11	TRUE	1.09963	0.337604	FALSE	1.08422	0.276759	FALSE	1.34294	5.92518e-12	TRUE	1.07131	0.48256	FALSE	1.06873	0.640127	FALSE
Arid1a	ENSMUSG00000007880	1.09917	0.208094	FALSE	0.918671	0.249003	FALSE	1.056	0.602289	FALSE	1.05827	0.419902	FALSE	0.970059	0.85484	FALSE	1.15001	0.0829908	FALSE	1.07711	0.22502	FALSE	0.913505	0.347794	FALSE	1.06948	0.790547	FALSE
Ctsd	ENSMUSG00000007891	1.08778	0.0167692	TRUE	1.08726	0.213258	FALSE	0.941314	0.524986	FALSE	0.89833	0.234109	FALSE	0.875246	0.187925	FALSE	0.830813	0.0564572	FALSE	1.00164	0.981962	FALSE	1.00284	0.972119	FALSE	0.974921	0.9258	FALSE
Rplp1	ENSMUSG00000007892	0.998214	0.978733	FALSE	0.951826	0.60037	FALSE	0.901428	0.351588	FALSE	0.797334	0.00245694	TRUE	0.906672	0.476054	FALSE	0.83917	0.0388689	TRUE	1.13627	0.0168192	TRUE	1.07707	0.386382	FALSE	1.02453	0.931939	FALSE
Hmgcll1	ENSMUSG00000007908	1.01939	0.872627	FALSE	0.958386	0.799139	FALSE	0.995296	0.972668	FALSE	1.03355	0.766328	FALSE	0.978199	NA	NA	1.07607	0.589083	FALSE	0.917589	0.353513	FALSE	0.892424	0.342597	FALSE	0.958841	0.872073	FALSE
Abhd8	ENSMUSG00000007950	1.04066	0.630653	FALSE	0.94592	0.682179	FALSE	1.0002	0.998414	FALSE	0.853196	0.128847	FALSE	0.964333	0.795898	FALSE	0.894705	0.156727	FALSE	1.10545	0.262994	FALSE	1.01618	0.896354	FALSE	0.964112	0.874331	FALSE
Ift22	ENSMUSG00000007987	1.00494	0.953993	FALSE	0.973831	0.80473	FALSE	0.979813	0.83592	FALSE	0.842755	0.0176423	TRUE	0.976675	0.880185	FALSE	0.867154	0.0807078	FALSE	1.11348	0.0694465	FALSE	1.07067	0.500714	FALSE	0.976503	0.920256	FALSE
Fzd3	ENSMUSG00000007989	1.09608	0.133935	FALSE	0.966391	0.690123	FALSE	1.0128	0.877455	FALSE	1.11187	0.086982	FALSE	0.929268	0.483831	FALSE	1.151	0.0327363	TRUE	0.89744	0.0417391	TRUE	0.808301	0.00215051	TRUE	0.992911	0.971703	FALSE
Mid1ip1	ENSMUSG00000008035	0.919966	0.189949	FALSE	0.960618	0.752165	FALSE	0.805375	0.000268493	TRUE	0.854682	0.0502242	FALSE	0.879095	0.174108	FALSE	0.89174	0.186221	FALSE	1.10732	0.153798	FALSE	1.13354	0.193062	FALSE	1.18752	0.0142873	TRUE
Ap2s1	ENSMUSG00000008036	1.02201	0.722733	FALSE	0.997175	0.982105	FALSE	0.95524	0.642973	FALSE	0.846942	0.0624731	FALSE	0.937745	0.602602	FALSE	0.849275	0.0805645	FALSE	1.10524	0.121188	FALSE	1.07829	0.335117	FALSE	0.994522	0.983218	FALSE
Fgfrl1	ENSMUSG00000008090	1.05076	0.447248	FALSE	0.908659	0.288285	FALSE	1.07296	0.379872	FALSE	0.975664	0.780717	FALSE	1.0231	0.853224	FALSE	1.07663	0.339485	FALSE	1.07829	0.297208	FALSE	0.9403	0.489378	FALSE	0.994903	0.979907	FALSE
Emc10	ENSMUSG00000008140	0.796777	7.80323e-11	TRUE	0.704136	3.61582e-06	TRUE	0.822697	0.0292662	TRUE	0.727943	0.000608842	TRUE	1.00187	0.992519	FALSE	1.03476	0.694926	FALSE	1.11977	0.131821	FALSE	0.975236	0.776783	FALSE	1.01365	0.961346	FALSE
Clstn3	ENSMUSG00000008153	1.08171	0.487066	FALSE	1.10104	0.379202	FALSE	1.0622	0.537393	FALSE	1.04611	0.621737	FALSE	0.982898	0.933178	FALSE	0.94578	0.522242	FALSE	0.879315	0.109819	FALSE	0.912477	0.453688	FALSE	0.867562	0.126314	FALSE
Fbxw9	ENSMUSG00000008167	1.24031	0.000562325	TRUE	1.32513	0.000223443	TRUE	1.03718	0.702769	FALSE	1.07111	0.552928	FALSE	0.849833	0.0856734	FALSE	0.826779	0.124766	FALSE	1.01539	0.865828	FALSE	1.08065	0.454473	FALSE	1.04579	0.874958	FALSE
Fnbp4	ENSMUSG00000008200	0.954286	0.599034	FALSE	0.940183	0.575827	FALSE	1.09756	0.502491	FALSE	1.25269	0.0933623	FALSE	1.12221	0.476054	FALSE	1.29873	0.0749122	FALSE	1.08727	0.292032	FALSE	1.06649	0.55234	FALSE	1.09554	0.732542	FALSE
Cers4	ENSMUSG00000008206	0.823616	0.0773911	FALSE	0.953674	0.684494	FALSE	0.761039	0.00213612	TRUE	0.908957	0.502628	FALSE	0.944112	0.750004	FALSE	0.950463	0.764196	FALSE	0.902942	0.191305	FALSE	1.04131	0.786765	FALSE	1.04574	0.879692	FALSE
Scrn3	ENSMUSG00000008226	0.955374	0.582519	FALSE	0.962217	0.734876	FALSE	1.00203	0.983357	FALSE	1.06964	0.329779	FALSE	1.04456	0.741596	FALSE	1.11258	0.155693	FALSE	0.92219	0.219925	FALSE	0.93733	0.570886	FALSE	0.990601	0.958149	FALSE
Phax	ENSMUSG00000008301	0.95309	0.327134	FALSE	0.952308	0.497887	FALSE	0.96822	0.590848	FALSE	0.892145	0.19076	FALSE	1.01432	0.90872	FALSE	0.935581	0.511907	FALSE	1.06232	0.213178	FALSE	1.05684	0.478594	FALSE	0.987533	0.961627	FALSE
Tle1	ENSMUSG00000008305	0.959776	0.425223	FALSE	0.93668	0.388496	FALSE	1.09975	0.157229	FALSE	1.10606	0.113971	FALSE	1.14337	0.0389959	TRUE	1.18244	0.0087897	TRUE	0.985653	0.835948	FALSE	0.961328	0.610169	FALSE	0.999965	0.999937	FALSE
Relt	ENSMUSG00000008318	1.16434	0.100304	FALSE	1.11591	0.386253	FALSE	1.01247	0.934061	FALSE	1.20174	0.114167	FALSE	0.894238	NA	NA	1.0752	0.596986	FALSE	1.05567	0.597382	FALSE	1.01886	0.901321	FALSE	1.17471	0.322335	FALSE
Snrpb2	ENSMUSG00000008333	0.888389	0.00857271	TRUE	0.981639	0.859801	FALSE	0.939021	0.298715	FALSE	0.920017	0.298629	FALSE	1.05303	0.56677	FALSE	0.936433	0.398492	FALSE	0.95423	0.46728	FALSE	1.04598	0.594127	FALSE	0.9463	0.786156	FALSE
Ubc	ENSMUSG00000008348	1.26931	4.87286e-07	TRUE	1.19556	0.00205232	TRUE	1.10646	0.124316	FALSE	0.965719	0.648502	FALSE	0.876166	0.0324593	TRUE	0.814492	0.0250154	TRUE	1.06985	0.183638	FALSE	1.00877	0.941575	FALSE	0.948604	0.80242	FALSE
Prpf31	ENSMUSG00000008373	0.918548	0.0442881	TRUE	0.906804	0.0308484	TRUE	0.933068	0.157229	FALSE	0.886866	0.0379249	TRUE	1.01459	0.894353	FALSE	0.977399	0.772699	FALSE	1.05648	0.116934	FALSE	1.03896	0.637693	FALSE	1.0133	0.940458	FALSE
Sertad1	ENSMUSG00000008384	1.00561	0.962177	FALSE	1.03693	0.813695	FALSE	1.02002	0.869081	FALSE	0.910348	0.342843	FALSE	1.01454	0.934974	FALSE	0.87604	0.190906	FALSE	1.04372	0.678742	FALSE	1.06753	0.59466	FALSE	0.949645	0.825191	FALSE
Carhsp1	ENSMUSG00000008393	1.02156	0.77271	FALSE	0.923785	0.123949	FALSE	1.01343	0.870384	FALSE	0.874725	0.0115761	TRUE	0.992804	0.962698	FALSE	0.947092	0.356098	FALSE	1.04366	0.400087	FALSE	0.949077	0.561908	FALSE	0.917679	0.464384	FALSE
Elk3	ENSMUSG00000008398	1.24277	1.43196e-06	TRUE	1.2464	0.000618113	TRUE	1.13444	0.0467479	TRUE	1.18096	0.00205513	TRUE	0.919883	0.3185	FALSE	0.942386	0.473	FALSE	0.901379	0.0396782	TRUE	0.918219	0.347143	FALSE	0.944763	0.721975	FALSE
Herpud2	ENSMUSG00000008429	0.945725	0.314115	FALSE	1.00795	0.939218	FALSE	0.961419	0.557466	FALSE	0.987944	0.844715	FALSE	1.01481	0.908152	FALSE	0.980325	0.789246	FALSE	0.986214	0.820781	FALSE	1.04485	0.63722	FALSE	1.02378	0.884819	FALSE
Rdh13	ENSMUSG00000008435	1.06766	0.165596	FALSE	1.02668	0.728551	FALSE	0.961878	0.561656	FALSE	0.988331	0.824061	FALSE	0.902994	0.136235	FALSE	0.962651	0.515015	FALSE	1.01002	0.867974	FALSE	0.972712	0.748117	FALSE	1.04894	0.73735	FALSE
Nutf2	ENSMUSG00000008450	0.978023	0.701485	FALSE	0.957632	0.474016	FALSE	0.931142	0.415244	FALSE	0.846787	0.061949	FALSE	0.95175	0.688393	FALSE	0.884448	0.232754	FALSE	1.04208	0.364651	FALSE	1.01873	0.843569	FALSE	0.966009	0.901143	FALSE
Arpc5	ENSMUSG00000008475	1.02201	0.741837	FALSE	1.17045	0.000233074	TRUE	0.990266	0.930351	FALSE	0.950599	0.563793	FALSE	0.971324	0.841106	FALSE	0.822455	0.0436038	TRUE	0.936236	0.179749	FALSE	1.06364	0.417311	FALSE	0.928998	0.786156	FALSE
Elavl2	ENSMUSG00000008489	0.928402	0.117739	FALSE	0.912044	0.352745	FALSE	0.961911	0.59344	FALSE	0.956441	0.617464	FALSE	1.03269	0.764927	FALSE	1.05336	0.388664	FALSE	1.00337	0.971923	FALSE	0.980789	0.84984	FALSE	1.00809	0.964829	FALSE
Mgst1	ENSMUSG00000008540	0.94325	0.576025	FALSE	1.27852	0.00302634	TRUE	0.926563	0.533058	FALSE	0.948057	0.613915	FALSE	0.977121	0.912399	FALSE	0.748613	0.00917776	TRUE	0.821674	0.00697291	TRUE	1.07894	0.534956	FALSE	0.893306	0.619246	FALSE
Rab25	ENSMUSG00000008601	0.973261	0.840971	FALSE	1.12428	0.492737	FALSE	0.953988	0.737949	FALSE	0.948227	0.745437	FALSE	0.978457	NA	NA	0.818482	0.141508	FALSE	1.04947	0.694622	FALSE	1.18555	NA	NA	1.04667	0.876353	FALSE
Ubqln4	ENSMUSG00000008604	1.04347	0.291713	FALSE	0.982514	0.820796	FALSE	1.01163	0.822993	FALSE	0.973459	0.640201	FALSE	0.970221	0.661241	FALSE	0.990951	0.88074	FALSE	1.08064	0.0800742	FALSE	1.01768	0.825602	FALSE	1.05168	0.622138	FALSE
Rps18	ENSMUSG00000008668	0.744741	5.58726e-16	TRUE	0.750648	2.00393e-08	TRUE	0.797739	0.00170789	TRUE	0.69988	8.83885e-09	TRUE	1.04212	0.749323	FALSE	0.931599	0.356098	FALSE	1.10567	0.0389167	TRUE	1.10158	0.16654	FALSE	0.997308	0.991282	FALSE
Rpl10	ENSMUSG00000008682	1.03027	0.515233	FALSE	1.07166	0.329129	FALSE	0.926719	0.415917	FALSE	0.856555	0.0906904	FALSE	0.904993	0.379529	FALSE	0.804104	0.0304761	TRUE	0.992177	0.905482	FALSE	1.0307	0.696037	FALSE	0.944877	0.84059	FALSE
Rps15a	ENSMUSG00000008683	0.929809	0.12225	FALSE	1.05705	0.497636	FALSE	0.90426	0.29835	FALSE	0.845524	0.0483718	TRUE	0.965783	0.813059	FALSE	0.800077	0.00919611	TRUE	0.997385	0.973148	FALSE	1.12632	0.0534619	FALSE	0.958607	0.873882	FALSE
Ncaph2	ENSMUSG00000008690	1.06871	0.0403489	TRUE	1.03796	0.575337	FALSE	0.933306	0.313319	FALSE	0.860595	0.0109862	TRUE	0.878159	0.0735778	FALSE	0.82967	0.00275865	TRUE	1.08382	0.0498986	TRUE	1.05183	0.417482	FALSE	1.01109	0.959227	FALSE
Hipk1	ENSMUSG00000008730	1.18672	0.00076294	TRUE	1.13889	0.084917	FALSE	1.04726	0.566076	FALSE	1.13291	0.0445494	TRUE	0.894093	0.267033	FALSE	0.991409	0.927016	FALSE	0.930734	0.185565	FALSE	0.908465	0.301128	FALSE	1.01215	0.956601	FALSE
Gprc5b	ENSMUSG00000008734	0.971116	0.697756	FALSE	0.90188	0.151756	FALSE	0.939055	0.281759	FALSE	0.878433	0.0560335	FALSE	0.969842	0.810893	FALSE	0.974714	0.752747	FALSE	1.05649	0.345446	FALSE	0.983407	0.892467	FALSE	0.999519	0.99881	FALSE
Man1a2	ENSMUSG00000008763	0.985855	0.78717	FALSE	1.01042	0.914194	FALSE	1.08217	0.171602	FALSE	1.13268	0.0164973	TRUE	1.09456	0.2407	FALSE	1.12109	0.0377838	TRUE	0.940591	0.191769	FALSE	0.964858	0.676994	FALSE	0.99327	0.966787	FALSE
Acyp1	ENSMUSG00000008822	0.916757	0.395258	FALSE	0.944674	0.699383	FALSE	1.03804	0.769605	FALSE	0.983815	0.877284	FALSE	1.12416	0.360302	FALSE	1.04326	0.748327	FALSE	1.01963	0.859434	FALSE	1.03719	0.803021	FALSE	0.978052	0.931457	FALSE
Hdac5	ENSMUSG00000008855	1.16106	0.00776016	TRUE	0.906268	0.212271	FALSE	1.12302	0.2075	FALSE	0.92901	0.308566	FALSE	0.978947	0.893312	FALSE	1.02651	0.754978	FALSE	1.23279	0.00027155	TRUE	0.97354	0.802189	FALSE	1.02739	0.912229	FALSE
Rala	ENSMUSG00000008859	0.889792	0.0114989	TRUE	0.926777	0.289143	FALSE	0.930315	0.298432	FALSE	0.868837	0.0581786	FALSE	1.04025	0.703719	FALSE	0.937188	0.447233	FALSE	1.00555	0.93528	FALSE	1.04124	0.652527	FALSE	0.954551	0.836724	FALSE
Vdac3	ENSMUSG00000008892	0.968048	0.504745	FALSE	1.06573	0.317143	FALSE	0.932805	0.471825	FALSE	0.858848	0.104707	FALSE	0.960814	0.769565	FALSE	0.814174	0.0575157	FALSE	0.963423	0.465186	FALSE	1.05573	0.45171	FALSE	0.924705	0.785586	FALSE
Vps72	ENSMUSG00000008958	0.991877	0.881067	FALSE	0.983152	0.84748	FALSE	0.953182	0.5019	FALSE	0.845601	0.0101195	TRUE	0.960979	0.675896	FALSE	0.859523	0.0230266	TRUE	1.08683	0.107738	FALSE	1.07587	0.232966	FALSE	0.978966	0.916475	FALSE
Gabpa	ENSMUSG00000008976	0.95069	0.328167	FALSE	1.03936	0.640766	FALSE	0.972607	0.652478	FALSE	1.09824	0.0898565	FALSE	1.02205	0.805949	FALSE	1.05599	0.372058	FALSE	0.887749	0.0183681	TRUE	0.968735	0.721065	FALSE	1.00961	0.938752	FALSE
Bmp7	ENSMUSG00000008999	1.10066	0.109291	FALSE	1.12898	0.22591	FALSE	1.10451	0.325003	FALSE	1.25198	0.0132365	TRUE	1.01312	0.945885	FALSE	1.11005	0.204177	FALSE	1.03846	0.668009	FALSE	1.06818	0.499878	FALSE	1.15167	0.313295	FALSE
Dynll1	ENSMUSG00000009013	1.08204	0.108015	FALSE	0.996012	0.971503	FALSE	1.05814	0.447993	FALSE	0.90062	0.284573	FALSE	0.98172	0.895989	FALSE	0.904807	0.346384	FALSE	1.10154	0.0790024	FALSE	1.01619	0.870107	FALSE	0.955565	0.86604	FALSE
Pdcl	ENSMUSG00000009030	1.06462	0.292136	FALSE	1.10478	0.162963	FALSE	1.00813	0.930995	FALSE	1.0253	0.686339	FALSE	0.949974	0.616756	FALSE	0.926948	0.283401	FALSE	0.922169	0.150754	FALSE	0.959253	0.669357	FALSE	0.948378	0.774077	FALSE
Tmem184b	ENSMUSG00000009035	1.16768	0.00745105	TRUE	1.08891	0.301502	FALSE	1.11983	0.0928597	FALSE	1.11998	0.0714846	FALSE	0.962365	0.725901	FALSE	1.0267	0.679152	FALSE	0.998544	0.985361	FALSE	0.938152	0.493856	FALSE	1.00647	0.966651	FALSE
Nf2	ENSMUSG00000009073	0.912735	0.0255499	TRUE	0.89169	0.00943031	TRUE	0.934998	0.11425	FALSE	0.905491	0.0064485	TRUE	1.02343	0.806362	FALSE	1.01714	0.732937	FALSE	1.06384	0.0687909	FALSE	1.03548	0.672942	FALSE	1.04267	0.617643	FALSE
Zmat5	ENSMUSG00000009076	0.843006	0.0115156	TRUE	0.85056	0.0825687	FALSE	0.861531	0.105401	FALSE	0.799073	0.00930648	TRUE	1.01029	0.954625	FALSE	0.944656	0.575033	FALSE	1.08526	0.295231	FALSE	1.07771	0.493552	FALSE	1.02728	0.915157	FALSE
Ewsr1	ENSMUSG00000009079	0.963822	0.454838	FALSE	0.937814	0.340572	FALSE	0.971935	0.730338	FALSE	1.04625	0.599758	FALSE	1.00617	0.969948	FALSE	1.11106	0.264545	FALSE	1.05203	0.291677	FALSE	1.02105	0.827147	FALSE	1.1171	0.528488	FALSE
Ap1b1	ENSMUSG00000009090	1.2208	9.66189e-10	TRUE	1.24206	1.02047e-05	TRUE	1.07648	0.252256	FALSE	1.03091	0.644299	FALSE	0.889457	0.0812035	FALSE	0.828798	0.000715222	TRUE	0.996728	0.959381	FALSE	1.01697	0.830288	FALSE	0.965968	0.851109	FALSE
Bcl2l13	ENSMUSG00000009112	1.02916	0.57875	FALSE	1.02213	0.734346	FALSE	0.958715	0.609775	FALSE	0.9454	0.432903	FALSE	0.934917	0.525092	FALSE	0.926161	0.330994	FALSE	0.93581	0.102464	FALSE	0.931926	0.292731	FALSE	0.944787	0.814386	FALSE
Lnp	ENSMUSG00000009207	0.839101	0.000242196	TRUE	0.932293	0.512737	FALSE	0.950498	0.514482	FALSE	1.08694	0.404576	FALSE	1.124	0.12978	FALSE	1.16493	0.129405	FALSE	0.877465	0.0641048	FALSE	0.960366	0.678103	FALSE	1.00764	0.977274	FALSE
Pttg1ip	ENSMUSG00000009291	1.1084	0.219264	FALSE	1.00454	0.968583	FALSE	0.988457	0.882193	FALSE	1.02889	0.649255	FALSE	0.902541	0.416886	FALSE	1.02417	0.711347	FALSE	0.940575	0.277126	FALSE	0.875982	0.190389	FALSE	0.988373	0.942392	FALSE
Ube2g2	ENSMUSG00000009293	1.14947	0.161418	FALSE	0.92917	0.287344	FALSE	0.990486	0.87602	FALSE	0.910261	0.0618882	FALSE	0.880018	0.355498	FALSE	0.981212	0.747753	FALSE	1.17374	0.000442089	TRUE	0.953929	0.736468	FALSE	1.09576	0.0389944	TRUE
Met	ENSMUSG00000009376	0.936886	0.511288	FALSE	0.896952	0.378094	FALSE	1.07277	0.498229	FALSE	1.04066	0.707862	FALSE	1.12278	0.416754	FALSE	1.17353	0.0655564	FALSE	0.994928	0.963294	FALSE	0.95951	0.76976	FALSE	0.974118	0.916475	FALSE
Elk1	ENSMUSG00000009406	1.15352	0.00882132	TRUE	1.11349	0.117075	FALSE	1.05361	0.513891	FALSE	1.01967	0.776593	FALSE	0.918166	0.307975	FALSE	0.91436	0.162155	FALSE	0.985845	0.850256	FALSE	0.954206	0.588741	FALSE	0.963614	0.837539	FALSE
Nav1	ENSMUSG00000009418	1.24112	0.00154522	TRUE	1.24176	6.1364e-06	TRUE	1.12071	0.115386	FALSE	1.21066	1.06735e-06	TRUE	0.911433	0.442834	FALSE	0.971626	0.680767	FALSE	0.948917	0.241631	FALSE	0.949839	0.653999	FALSE	1.02517	0.896009	FALSE
Tnpo1	ENSMUSG00000009470	0.915176	0.050125	FALSE	1.02533	0.794549	FALSE	0.950439	0.411166	FALSE	1.10148	0.178725	FALSE	1.03613	0.680345	FALSE	1.07621	0.235253	FALSE	0.880821	0.0280062	TRUE	0.97995	0.811884	FALSE	1.02631	0.881349	FALSE
Rnmt	ENSMUSG00000009535	0.888828	0.015842	TRUE	0.961011	0.627655	FALSE	0.932026	0.303659	FALSE	0.952988	0.423024	FALSE	1.04435	0.647039	FALSE	0.99224	0.899915	FALSE	0.974797	0.692296	FALSE	1.04787	0.5707	FALSE	1.00848	0.958149	FALSE
Srp14	ENSMUSG00000009549	1.30433	1.4116e-14	TRUE	1.33848	8.64913e-09	TRUE	1.11777	0.0889189	FALSE	1.012	0.891389	FALSE	0.868314	0.0459661	TRUE	0.765638	0.00299816	TRUE	1.0347	0.465635	FALSE	1.0623	0.464072	FALSE	0.953059	0.838297	FALSE
Cdk9	ENSMUSG00000009555	0.961098	0.368688	FALSE	0.945675	0.416177	FALSE	0.873367	0.0272789	TRUE	0.841716	0.0179137	TRUE	0.909617	0.274719	FALSE	0.890797	0.168152	FALSE	1.07931	0.0728715	FALSE	1.05684	0.473445	FALSE	1.04418	0.852294	FALSE
Tor2a	ENSMUSG00000009563	1.02326	0.728238	FALSE	0.992264	0.958368	FALSE	0.980296	0.790737	FALSE	0.945477	0.516373	FALSE	0.959079	0.660963	FALSE	0.951445	0.479389	FALSE	1.0568	0.491078	FALSE	1.02671	0.805798	FALSE	1.03404	0.829081	FALSE
Fpgs	ENSMUSG00000009566	1.02021	0.81473	FALSE	0.982917	0.900777	FALSE	0.894724	0.40711	FALSE	0.914209	0.283782	FALSE	0.889916	0.46416	FALSE	0.928892	0.316784	FALSE	1.14908	0.0495851	TRUE	1.09947	0.338907	FALSE	1.13718	0.545626	FALSE
Mkl2	ENSMUSG00000009569	1.00989	0.929671	FALSE	0.96982	0.801775	FALSE	1.00887	0.933218	FALSE	1.08812	0.385755	FALSE	0.999522	0.998852	FALSE	1.11797	0.314128	FALSE	0.935661	0.330619	FALSE	0.91779	0.458357	FALSE	1.01532	0.957682	FALSE
Cbx5	ENSMUSG00000009575	1.00403	0.960244	FALSE	1.03632	0.64437	FALSE	0.988985	0.874918	FALSE	1.06105	0.334264	FALSE	0.985896	0.919043	FALSE	1.02388	0.752082	FALSE	0.888981	0.0102453	TRUE	0.924208	0.366498	FALSE	0.964953	0.846663	FALSE
Apobec3	ENSMUSG00000009585	0.343931	2.62191e-22	TRUE	0.202482	9.20805e-125	TRUE	0.589886	6.76119e-35	TRUE	0.588079	1.54875e-14	TRUE	2.03342	4.60718e-15	TRUE	3.02675	3.09921e-54	TRUE	1.07272	0.284645	FALSE	1.05702	0.692022	FALSE	1.07123	0.6856	FALSE
Vav2	ENSMUSG00000009621	1.03178	0.597682	FALSE	0.935265	0.292267	FALSE	1.02941	0.73355	FALSE	0.997634	0.97779	FALSE	0.999421	0.99792	FALSE	1.06492	0.448299	FALSE	1.15026	0.00533257	TRUE	1.04406	0.570886	FALSE	1.1094	0.512343	FALSE
Tex15	ENSMUSG00000009628	0.98988	0.948342	FALSE	1.29807	0.00690195	TRUE	1.3219	0.007123	TRUE	1.47587	0.00253332	TRUE	1.2578	0.0832265	FALSE	1.15027	0.352825	FALSE	0.933775	0.444934	FALSE	1.12954	0.31579	FALSE	1.02684	0.930179	FALSE
Ppp2cb	ENSMUSG00000009630	0.93678	0.0964298	FALSE	0.992988	0.929236	FALSE	0.901182	0.25072	FALSE	0.826666	0.0485706	TRUE	0.956517	0.726464	FALSE	0.836614	0.107437	FALSE	1.01851	0.705776	FALSE	1.07521	0.220487	FALSE	0.957547	0.876353	FALSE
Dmap1	ENSMUSG00000009640	1.00387	0.95505	FALSE	1.02425	0.810069	FALSE	0.983664	0.814755	FALSE	0.930715	0.12745	FALSE	0.980257	0.855163	FALSE	0.910788	0.207277	FALSE	1.0794	0.11708	FALSE	1.08929	0.338907	FALSE	1.03467	0.814386	FALSE
Mcu	ENSMUSG00000009647	1.21445	0.0490011	TRUE	1.07262	0.348161	FALSE	1.08985	0.243831	FALSE	0.959767	0.580543	FALSE	0.904177	0.493454	FALSE	0.896791	0.188306	FALSE	1.09279	0.118831	FALSE	0.960704	0.782909	FALSE	0.975525	0.905936	FALSE
Bcr	ENSMUSG00000009681	1.255	0.00111694	TRUE	0.968237	0.689519	FALSE	1.08479	0.353604	FALSE	1.0437	0.43876	FALSE	0.876805	0.231016	FALSE	1.07772	0.243425	FALSE	1.06045	0.340666	FALSE	0.838943	0.0419552	TRUE	1.02485	0.904374	FALSE
Fxyd5	ENSMUSG00000009687	1.11396	0.353818	FALSE	1.05401	0.769378	FALSE	1.01431	0.922108	FALSE	0.937845	0.591177	FALSE	0.927722	NA	NA	0.893161	0.415136	FALSE	1.03849	0.740204	FALSE	0.995495	NA	NA	0.980155	0.942278	FALSE
Tfcp2	ENSMUSG00000009733	1.1009	0.267761	FALSE	1.06401	0.586536	FALSE	1.14482	0.246006	FALSE	1.15676	0.218789	FALSE	1.04907	0.782901	FALSE	1.08529	0.575793	FALSE	1.01801	0.831178	FALSE	0.98742	0.936137	FALSE	1.01853	0.953075	FALSE
Ubp1	ENSMUSG00000009741	0.949595	0.412802	FALSE	0.914115	0.0906657	FALSE	1.07838	0.387388	FALSE	1.12735	0.106807	FALSE	1.12274	0.305685	FALSE	1.22552	0.0204042	TRUE	1.0329	0.478938	FALSE	0.994989	0.966935	FALSE	1.06879	0.798146	FALSE
Nuak2	ENSMUSG00000009772	1.03061	0.528386	FALSE	0.951176	0.510283	FALSE	0.962332	0.53071	FALSE	0.855667	0.00603045	TRUE	0.935104	0.369536	FALSE	0.899579	0.0470686	TRUE	1.14302	0.00770612	TRUE	1.05563	0.435455	FALSE	1.03176	0.838121	FALSE
Ick	ENSMUSG00000009828	0.807387	2.91386e-11	TRUE	0.883401	0.0346613	TRUE	0.865789	0.000219756	TRUE	0.866707	0.00133168	TRUE	1.06825	0.315401	FALSE	0.984572	0.815052	FALSE	0.973762	0.578845	FALSE	1.05494	0.508988	FALSE	0.987062	0.915854	FALSE
Sdhb	ENSMUSG00000009863	1.02698	0.54621	FALSE	1.06867	0.277784	FALSE	0.953813	0.496503	FALSE	0.882794	0.0771604	FALSE	0.931309	0.432265	FALSE	0.828993	0.0200865	TRUE	1.02832	0.547096	FALSE	1.06599	0.358645	FALSE	0.966554	0.877555	FALSE
Snap47	ENSMUSG00000009894	0.913281	0.0633673	FALSE	0.888195	0.106928	FALSE	0.983609	0.841281	FALSE	0.877154	0.0660909	FALSE	1.07087	0.492702	FALSE	0.988328	0.882376	FALSE	1.02304	0.744698	FALSE	0.992467	0.946543	FALSE	0.928813	0.657755	FALSE
Wnt3a	ENSMUSG00000009900	0.959983	0.744448	FALSE	0.729721	0.000610514	TRUE	0.812797	0.093761	FALSE	0.773911	0.00537051	TRUE	0.831284	0.127842	FALSE	1.07884	0.486796	FALSE	1.62258	1.21975e-09	TRUE	1.26705	0.0125307	TRUE	1.6552	5.49308e-12	TRUE
Kdsr	ENSMUSG00000009905	0.975348	0.797268	FALSE	1.00954	0.94982	FALSE	1.03337	0.78591	FALSE	1.14389	0.195381	FALSE	1.05482	0.725901	FALSE	1.12591	0.339072	FALSE	0.950312	0.530576	FALSE	0.983305	0.904633	FALSE	1.04222	0.884522	FALSE
Vps4b	ENSMUSG00000009907	0.961358	0.426357	FALSE	1.04376	0.584691	FALSE	0.969983	0.67922	FALSE	1.01047	0.879732	FALSE	1.00731	0.952785	FALSE	0.967714	0.592525	FALSE	0.926434	0.154922	FALSE	1.00234	0.981476	FALSE	0.975564	0.882257	FALSE
Rps25	ENSMUSG00000009927	0.891851	0.0685917	FALSE	0.985133	0.877204	FALSE	0.900446	0.250383	FALSE	0.807149	0.0238256	TRUE	1.00176	0.993007	FALSE	0.820527	0.0563851	FALSE	0.99311	0.924749	FALSE	1.08609	0.349844	FALSE	0.92237	0.769281	FALSE
Taz	ENSMUSG00000009995	1.1349	0.0545528	FALSE	1.06967	0.447757	FALSE	1.17317	0.195608	FALSE	1.1943	0.167107	FALSE	1.05848	0.740345	FALSE	1.11842	0.455933	FALSE	1.10394	0.100231	FALSE	1.03698	0.758844	FALSE	1.05861	0.851109	FALSE
Aldh3a2	ENSMUSG00000010025	1.07484	0.251351	FALSE	1.07359	0.450006	FALSE	1.04068	0.605881	FALSE	1.03877	0.630438	FALSE	0.970162	0.766283	FALSE	0.966061	0.650023	FALSE	0.971609	0.723583	FALSE	0.972109	0.783944	FALSE	0.97867	0.904374	FALSE
Tmem115	ENSMUSG00000010045	1.0846	0.182327	FALSE	0.988233	0.93168	FALSE	0.967808	0.7649	FALSE	0.82035	0.0496833	TRUE	0.902962	0.405037	FALSE	0.828389	0.0690939	FALSE	1.11645	0.125526	FALSE	1.02454	0.819838	FALSE	0.967148	0.908472	FALSE
Hyal2	ENSMUSG00000010047	1.11347	0.00912769	TRUE	1.00106	0.994959	FALSE	0.961698	0.66922	FALSE	0.881997	0.169729	FALSE	0.874591	0.164885	FALSE	0.879419	0.149804	FALSE	1.11579	0.0995472	FALSE	1.01206	0.904852	FALSE	1.0304	0.910849	FALSE
Ifrd2	ENSMUSG00000010048	1.04802	0.527024	FALSE	1.03239	0.78408	FALSE	0.929493	0.471243	FALSE	0.91048	0.296139	FALSE	0.886871	0.200322	FALSE	0.882184	0.17867	FALSE	1.10188	0.202205	FALSE	1.08965	0.28144	FALSE	1.08751	0.704579	FALSE
Tusc2	ENSMUSG00000010054	0.988261	0.861171	FALSE	1.0162	0.886473	FALSE	0.903723	0.209064	FALSE	0.864023	0.0919906	FALSE	0.916145	0.390786	FALSE	0.853363	0.110088	FALSE	1.05142	0.418821	FALSE	1.07368	0.428859	FALSE	1.0132	0.961136	FALSE
Nprl2	ENSMUSG00000010057	1.04427	0.588822	FALSE	1.02989	0.818206	FALSE	1.07345	0.529245	FALSE	1.06027	0.627317	FALSE	1.03209	0.853527	FALSE	1.02993	0.840026	FALSE	1.0319	0.716324	FALSE	1.01726	0.896503	FALSE	1.0175	0.955404	FALSE
Slc38a3	ENSMUSG00000010064	0.56471	1.3026e-11	TRUE	0.492294	9.71127e-20	TRUE	0.829277	0.0182088	TRUE	0.710751	6.19173e-06	TRUE	1.39134	0.00142607	TRUE	1.48958	2.68068e-05	TRUE	0.976725	0.788682	FALSE	0.91218	0.474043	FALSE	0.867825	0.195431	FALSE
Cacna2d2	ENSMUSG00000010066	0.575716	5.12544e-09	TRUE	0.508428	6.11188e-13	TRUE	0.941245	0.671766	FALSE	0.921345	0.596341	FALSE	1.36494	0.00956756	TRUE	1.54845	0.00500541	TRUE	0.949147	0.604261	FALSE	0.896126	NA	NA	0.97406	0.9258	FALSE
Rassf1	ENSMUSG00000010067	0.868739	0.173613	FALSE	0.865509	0.214279	FALSE	1.11768	0.430849	FALSE	1.16441	0.285464	FALSE	1.19592	0.221417	FALSE	1.27586	0.116011	FALSE	1.18329	0.0604865	FALSE	1.15282	0.208242	FALSE	1.055	0.842497	FALSE
Slc3a2	ENSMUSG00000010095	0.928991	0.0728962	FALSE	0.94398	0.447102	FALSE	0.90561	0.164785	FALSE	0.865904	0.0090632	TRUE	0.971431	0.769565	FALSE	0.920485	0.289393	FALSE	1.03879	0.438747	FALSE	1.04878	0.583419	FALSE	1.00798	0.968273	FALSE
Nxf1	ENSMUSG00000010097	1.07108	0.13877	FALSE	1.00512	0.948297	FALSE	1.09456	0.40244	FALSE	1.1341	0.157055	FALSE	1.03118	0.858026	FALSE	1.12491	0.264828	FALSE	1.07851	0.0312934	TRUE	1.0105	0.914019	FALSE	1.07667	0.798965	FALSE
Stx5a	ENSMUSG00000010110	1.09949	0.207194	FALSE	0.98199	0.842478	FALSE	1.07035	0.444345	FALSE	1.07207	0.353061	FALSE	0.979145	0.908152	FALSE	1.0905	0.300967	FALSE	1.03334	0.575775	FALSE	0.932703	0.510386	FALSE	1.03497	0.890505	FALSE
Spire2	ENSMUSG00000010154	1.05378	0.642819	FALSE	0.918471	0.53718	FALSE	1.10961	0.430589	FALSE	0.924259	0.474937	FALSE	1.06676	0.694117	FALSE	1.01039	0.940856	FALSE	1.21354	0.0341953	TRUE	1.07371	0.565013	FALSE	1.02187	0.939658	FALSE
Prox1	ENSMUSG00000010175	1.03461	0.679378	FALSE	0.900602	0.459927	FALSE	1.0165	0.899785	FALSE	1.02802	0.835785	FALSE	0.987671	0.951558	FALSE	1.15914	0.135282	FALSE	0.948262	0.616193	FALSE	0.828132	0.032959	TRUE	0.96591	0.900754	FALSE
Raver1	ENSMUSG00000010205	1.14306	0.00221883	TRUE	1.03096	0.742447	FALSE	0.945793	0.4025	FALSE	0.909848	0.149779	FALSE	0.834688	0.00607957	TRUE	0.881878	0.0558779	FALSE	1.09592	0.0934015	FALSE	0.993129	0.949485	FALSE	1.06482	0.692156	FALSE
2610507B11Rik	ENSMUSG00000010277	0.969007	0.597518	FALSE	1.03889	0.485218	FALSE	0.992739	0.911259	FALSE	1.0557	0.153255	FALSE	1.02396	0.79057	FALSE	1.01598	0.691918	FALSE	0.933256	0.123952	FALSE	0.998495	0.989353	FALSE	1.00143	0.986646	FALSE
AI597479	ENSMUSG00000010290	1.00158	0.986029	FALSE	1.02558	0.756951	FALSE	1.04056	0.581452	FALSE	1.17812	0.00590056	TRUE	1.03622	0.785449	FALSE	1.14789	0.0403641	TRUE	0.924942	0.132381	FALSE	0.951925	0.637693	FALSE	1.05098	0.79085	FALSE
Tmem86a	ENSMUSG00000010307	1.10419	0.329707	FALSE	1.06277	0.707415	FALSE	1.04122	0.742136	FALSE	1.06971	0.582613	FALSE	0.951494	NA	NA	1.00238	0.986757	FALSE	0.980044	0.867351	FALSE	0.95674	0.754613	FALSE	1.00867	0.974531	FALSE
Rdm1	ENSMUSG00000010362	1.09369	0.317363	FALSE	1.07965	0.489503	FALSE	0.997237	0.983469	FALSE	0.853989	0.0872511	FALSE	0.920018	0.526037	FALSE	0.792562	0.0223794	TRUE	1.05529	0.535584	FALSE	1.03789	0.777098	FALSE	0.929587	0.776255	FALSE
Nedd8	ENSMUSG00000010376	0.900467	0.00985269	TRUE	0.925411	0.181153	FALSE	0.890055	0.0781579	FALSE	0.788024	0.00171661	TRUE	0.98441	0.907605	FALSE	0.852183	0.0764938	FALSE	1.09406	0.0235753	TRUE	1.11385	0.111968	FALSE	0.979569	0.933534	FALSE
Gosr1	ENSMUSG00000010392	1.00499	0.942241	FALSE	1.04836	0.534694	FALSE	0.996994	0.971275	FALSE	1.05102	0.351855	FALSE	0.992291	0.951817	FALSE	1.00193	0.976714	FALSE	0.955874	0.430413	FALSE	0.995547	0.966547	FALSE	1.01644	0.915854	FALSE
Mrpl52	ENSMUSG00000010406	0.881773	0.0129959	TRUE	0.928025	0.351642	FALSE	0.940813	0.427531	FALSE	0.826485	0.048135	TRUE	1.05877	0.602583	FALSE	0.890351	0.303925	FALSE	1.10491	0.0630498	FALSE	1.14449	0.0886065	FALSE	0.979337	0.937648	FALSE
Kansl3	ENSMUSG00000010453	1.02669	0.688478	FALSE	0.942926	0.433279	FALSE	1.12577	0.337533	FALSE	1.14192	0.251755	FALSE	1.10063	0.51795	FALSE	1.19202	0.175512	FALSE	1.10888	0.0844613	FALSE	1.0216	0.804019	FALSE	1.0629	0.84208	FALSE
Eya4	ENSMUSG00000010461	1.09994	0.381833	FALSE	1.34447	0.00232834	TRUE	1.24007	0.0863394	FALSE	1.70758	1.18639e-05	TRUE	1.13203	0.431017	FALSE	1.28629	0.0764938	FALSE	0.657564	3.27288e-08	TRUE	0.824334	0.0701541	FALSE	0.935542	0.82567	FALSE
Ebf3	ENSMUSG00000010476	1.11907	0.107005	FALSE	0.948822	0.683198	FALSE	1.1153	0.323086	FALSE	1.13222	0.262681	FALSE	1.01131	0.952602	FALSE	1.19184	0.124916	FALSE	0.954733	0.625003	FALSE	0.817931	0.00612229	TRUE	0.977713	0.936467	FALSE
Myt1	ENSMUSG00000010505	1.28486	0.00283501	TRUE	0.961795	0.847636	FALSE	1.16914	0.23979	FALSE	1.06407	0.696989	FALSE	0.96557	0.858421	FALSE	1.11584	0.460362	FALSE	0.987402	0.925316	FALSE	0.773262	0.004902	TRUE	0.931604	0.814386	FALSE
Faf1	ENSMUSG00000010517	1.00327	0.949631	FALSE	1.08476	0.155143	FALSE	0.992398	0.88594	FALSE	0.998533	0.984637	FALSE	0.989325	0.908449	FALSE	0.921302	0.222803	FALSE	0.956209	0.342417	FALSE	1.03129	0.679831	FALSE	0.973568	0.874614	FALSE
Gm266	ENSMUSG00000010529	0.617308	2.06203e-09	TRUE	0.7607	0.00996603	TRUE	0.900325	0.415171	FALSE	0.73771	0.0108901	TRUE	1.30099	NA	NA	0.973027	0.86291	FALSE	0.991738	0.942735	FALSE	1.13571	NA	NA	0.8898	0.617643	FALSE
Mettl16	ENSMUSG00000010554	1.04825	0.424299	FALSE	0.972008	0.656699	FALSE	1.06907	0.26308	FALSE	1.08082	0.0729558	FALSE	1.01933	0.869564	FALSE	1.11174	0.0348236	TRUE	1.04287	0.3549	FALSE	0.969149	0.737887	FALSE	1.06278	0.512343	FALSE
Pigyl	ENSMUSG00000010607	0.792636	0.00400416	TRUE	0.743956	0.00148565	TRUE	0.796954	0.0178415	TRUE	0.666259	1.05194e-05	TRUE	0.987185	0.953369	FALSE	0.906124	0.339485	FALSE	1.09256	0.302814	FALSE	1.01554	0.92164	FALSE	0.959389	0.876026	FALSE
Rbm25	ENSMUSG00000010608	0.866617	0.0615741	FALSE	0.891767	0.282032	FALSE	1.07447	0.621927	FALSE	1.25581	0.0545198	FALSE	1.19805	0.211622	FALSE	1.40342	0.00464939	TRUE	1.04643	0.620989	FALSE	1.06543	0.573508	FALSE	1.0903	0.771762	FALSE
Psen2	ENSMUSG00000010609	0.714647	0.00029651	TRUE	0.665525	1.09609e-05	TRUE	0.79539	0.00920274	TRUE	0.775635	0.004515	TRUE	1.09472	NA	NA	1.19969	0.0916669	FALSE	1.02604	0.79667	FALSE	0.971122	NA	NA	1.02875	0.910698	FALSE
Plcd1	ENSMUSG00000010660	0.92349	0.391009	FALSE	0.969519	0.810069	FALSE	0.950424	0.580078	FALSE	1.00546	0.965059	FALSE	1.02617	0.883035	FALSE	1.03528	0.790516	FALSE	0.865442	0.038535	TRUE	0.923323	0.504408	FALSE	0.9354	0.80242	FALSE
Fads1	ENSMUSG00000010663	0.976826	0.652355	FALSE	1.04016	0.568927	FALSE	0.883863	0.0910526	FALSE	0.910227	0.100929	FALSE	0.904855	0.248551	FALSE	0.875475	0.0377846	TRUE	0.932174	0.141779	FALSE	0.990779	0.919909	FALSE	0.977386	0.915765	FALSE
Lmbr1	ENSMUSG00000010721	1.03017	0.75952	FALSE	1.04217	0.718008	FALSE	1.03046	0.759407	FALSE	1.0234	0.830438	FALSE	1.00101	0.995814	FALSE	0.983275	0.897879	FALSE	0.948712	0.495332	FALSE	0.964183	0.780673	FALSE	0.958682	0.872073	FALSE
Tnfrsf22	ENSMUSG00000010751	1.11099	0.247642	FALSE	1.07573	0.50588	FALSE	0.988642	0.930351	FALSE	1.05541	0.632389	FALSE	0.9083	0.514945	FALSE	0.983725	0.903942	FALSE	1.01965	0.83329	FALSE	0.989096	0.94387	FALSE	1.07158	0.814127	FALSE
Cars	ENSMUSG00000010755	0.952255	0.248425	FALSE	0.970145	0.671766	FALSE	0.978204	0.781046	FALSE	0.967954	0.52687	FALSE	1.02438	0.831138	FALSE	0.998285	0.982092	FALSE	1.05603	0.193699	FALSE	1.07038	0.325704	FALSE	1.05323	0.787436	FALSE
Kdelr3	ENSMUSG00000010830	1.17515	0.122007	FALSE	1.47175	0.000373691	TRUE	1.16054	0.231596	FALSE	1.11107	0.393025	FALSE	1.00499	NA	NA	0.752703	0.0404396	TRUE	0.912123	0.372564	FALSE	1.10673	0.414169	FALSE	0.882769	0.539402	FALSE
Apip	ENSMUSG00000010911	1.0149	0.842972	FALSE	1.073	0.441929	FALSE	1.03075	0.727829	FALSE	1.02007	0.798377	FALSE	1.01541	0.918127	FALSE	0.950153	0.56372	FALSE	0.948399	0.408108	FALSE	1.00113	0.995676	FALSE	0.950902	0.814386	FALSE
Pdhx	ENSMUSG00000010914	0.985704	0.846433	FALSE	0.992931	0.949712	FALSE	0.99481	0.958614	FALSE	0.983158	0.78822	FALSE	1.00895	0.946202	FALSE	0.990464	0.902202	FALSE	1.02329	0.750929	FALSE	1.02892	0.767392	FALSE	1.02276	0.8991	FALSE
Vac14	ENSMUSG00000010936	1.01982	0.647366	FALSE	1.02917	0.760097	FALSE	0.927157	0.353957	FALSE	0.901613	0.135924	FALSE	0.912206	0.34785	FALSE	0.877029	0.0909204	FALSE	1.07996	0.138327	FALSE	1.08576	0.258993	FALSE	1.05659	0.814238	FALSE
Akt1s1	ENSMUSG00000011096	1.03261	0.673218	FALSE	0.907383	0.385801	FALSE	0.980031	0.838974	FALSE	0.832615	0.100727	FALSE	0.953169	0.722449	FALSE	0.911567	0.407239	FALSE	1.19463	0.0223552	TRUE	1.06071	0.556017	FALSE	1.0231	0.933967	FALSE
Tbrg1	ENSMUSG00000011114	1.0443	0.377806	FALSE	1.05935	0.330256	FALSE	0.960433	0.609506	FALSE	0.888767	0.0990774	FALSE	0.923273	0.409454	FALSE	0.843811	0.0526651	FALSE	1.05329	0.188533	FALSE	1.06286	0.42486	FALSE	0.987259	0.960274	FALSE
Brf1	ENSMUSG00000011158	0.994842	0.933694	FALSE	1.03004	0.715065	FALSE	0.967645	0.677174	FALSE	1.02934	0.664186	FALSE	0.972957	0.818818	FALSE	0.999493	0.995719	FALSE	1.01711	0.773213	FALSE	1.0489	0.56159	FALSE	1.0845	0.626468	FALSE
Odc1	ENSMUSG00000011179	0.867059	0.0188623	TRUE	0.921775	0.259415	FALSE	0.837766	0.0746068	FALSE	0.813184	0.0203667	TRUE	0.950911	0.724935	FALSE	0.882988	0.242924	FALSE	1.03988	0.546027	FALSE	1.09581	0.282558	FALSE	1.02629	0.925936	FALSE
Thg1l	ENSMUSG00000011254	0.978167	0.781397	FALSE	0.90107	0.102039	FALSE	0.92824	0.312649	FALSE	0.866905	0.0421181	TRUE	0.950793	0.659018	FALSE	0.962442	0.687498	FALSE	1.10916	0.0369236	TRUE	1.01965	0.873166	FALSE	1.04388	0.849105	FALSE
Adam19	ENSMUSG00000011256	1.02779	0.790087	FALSE	1.13484	0.154103	FALSE	1.07812	0.389764	FALSE	1.19872	0.0390311	TRUE	1.04471	0.77175	FALSE	1.05472	0.631975	FALSE	0.783073	5.95165e-05	TRUE	0.884309	0.248013	FALSE	0.890074	0.47908	FALSE
Pabpc4	ENSMUSG00000011257	0.90759	0.0313792	TRUE	0.907474	0.17376	FALSE	0.877662	0.0740002	FALSE	0.832128	0.014694	TRUE	0.962337	0.720079	FALSE	0.915987	0.259927	FALSE	1.10002	0.0989811	FALSE	1.09536	0.174766	FALSE	1.05222	0.819354	FALSE
Exoc3l2	ENSMUSG00000011263	1.00492	0.970154	FALSE	0.928198	0.610701	FALSE	1.09247	0.434933	FALSE	0.984095	0.890416	FALSE	1.08502	0.560612	FALSE	1.06535	0.590312	FALSE	1.1595	0.102407	FALSE	1.06701	0.619492	FALSE	1.0642	0.802352	FALSE
Sugp1	ENSMUSG00000011306	0.981474	0.849116	FALSE	0.979861	0.826467	FALSE	0.904292	0.182807	FALSE	0.846109	0.00219506	TRUE	0.930892	0.601515	FALSE	0.865189	0.0270148	TRUE	1.09076	0.0707443	FALSE	1.07105	0.547369	FALSE	1.03552	0.858217	FALSE
Dhdh	ENSMUSG00000011382	1.02381	0.804119	FALSE	0.835245	0.0762065	FALSE	1.1322	0.363232	FALSE	1.17462	0.201473	FALSE	1.10611	0.542757	FALSE	1.36159	0.0277807	TRUE	1.07651	0.388701	FALSE	0.897648	0.312472	FALSE	1.04321	0.884362	FALSE
Zfp790	ENSMUSG00000011427	0.972443	0.691255	FALSE	1.02586	0.839998	FALSE	1.08378	0.382236	FALSE	1.15308	0.0672014	FALSE	1.10713	0.376084	FALSE	1.12569	0.105118	FALSE	0.924467	0.277037	FALSE	0.972779	0.811544	FALSE	0.986296	0.954835	FALSE
Fsd1	ENSMUSG00000011589	1.07207	0.345074	FALSE	1.11506	0.169486	FALSE	1.05087	0.566785	FALSE	0.997262	0.976171	FALSE	0.984036	0.924867	FALSE	0.896066	0.222	FALSE	1.02993	0.669467	FALSE	1.06048	0.592315	FALSE	0.988393	0.963764	FALSE
Fuz	ENSMUSG00000011658	1.09153	0.307926	FALSE	0.941659	0.63853	FALSE	1.05466	0.690514	FALSE	1.05254	0.683159	FALSE	0.985333	0.949616	FALSE	1.10787	0.454396	FALSE	1.10941	0.180852	FALSE	0.96932	0.82503	FALSE	1.06294	0.84208	FALSE
Pgam1	ENSMUSG00000011752	0.917671	0.103459	FALSE	0.843318	0.0106754	TRUE	0.941754	0.436008	FALSE	0.851423	0.0324411	TRUE	1.02127	0.884385	FALSE	1.00962	0.925818	FALSE	1.21828	3.5991e-05	TRUE	1.10483	0.249482	FALSE	1.09961	0.583028	FALSE
Evi5	ENSMUSG00000011831	0.945176	0.310773	FALSE	1.02456	0.811492	FALSE	1.06026	0.371545	FALSE	1.20807	0.00676539	TRUE	1.1141	0.233295	FALSE	1.17789	0.0356045	TRUE	0.890753	0.0266529	TRUE	0.965809	0.741446	FALSE	1.022	0.916475	FALSE
Evi5l	ENSMUSG00000011832	1.26655	0.00468444	TRUE	1.15174	0.194748	FALSE	1.09741	0.438341	FALSE	1.05698	0.638382	FALSE	0.883269	0.269737	FALSE	0.918442	0.473957	FALSE	1.00465	0.971371	FALSE	0.924736	0.453688	FALSE	0.973887	0.925624	FALSE
Snapc2	ENSMUSG00000011837	1.06887	0.206439	FALSE	0.996618	0.98072	FALSE	0.986136	0.895591	FALSE	0.876786	0.115713	FALSE	0.928733	0.510617	FALSE	0.87621	0.0683526	FALSE	1.14766	0.0463467	TRUE	1.0786	0.302916	FALSE	1.03466	0.884362	FALSE
Git1	ENSMUSG00000011877	1.08455	0.131906	FALSE	0.970277	0.755304	FALSE	0.988006	0.877236	FALSE	0.943235	0.372801	FALSE	0.914159	0.26759	FALSE	0.972776	0.696607	FALSE	1.16187	0.00725441	TRUE	1.04138	0.661237	FALSE	1.12413	0.0862083	FALSE
Gltp	ENSMUSG00000011884	1.22471	0.00190143	TRUE	1.22682	0.00409425	TRUE	1.06421	0.514381	FALSE	1.02139	0.864693	FALSE	0.883119	0.255633	FALSE	0.845136	0.139223	FALSE	1.01258	0.890927	FALSE	1.01383	0.90988	FALSE	0.985623	0.961136	FALSE
Bnip2	ENSMUSG00000011958	0.925321	0.0367655	TRUE	0.958515	0.51896	FALSE	1.02059	0.815428	FALSE	1.03688	0.510787	FALSE	1.09549	0.320756	FALSE	1.08095	0.2323	FALSE	1.0039	0.943155	FALSE	1.03591	0.643896	FALSE	1.02646	0.904791	FALSE
Ccnt1	ENSMUSG00000011960	0.991771	0.925724	FALSE	1.0006	0.996577	FALSE	1.06259	0.530721	FALSE	1.16637	0.0398157	TRUE	1.06665	0.634445	FALSE	1.16527	0.0576587	FALSE	0.92865	0.210034	FALSE	0.941172	0.533235	FALSE	1.01924	0.939658	FALSE
Scarf2	ENSMUSG00000012017	1.09607	0.366752	FALSE	1.11444	0.467652	FALSE	1.19127	0.184247	FALSE	1.25778	0.101699	FALSE	1.10851	0.510617	FALSE	1.14253	0.364414	FALSE	1.05445	0.646921	FALSE	1.09006	0.438411	FALSE	1.07063	0.819354	FALSE
Brms1l	ENSMUSG00000012076	1.02333	0.699617	FALSE	1.12075	0.16621	FALSE	1.11546	0.199437	FALSE	1.21326	0.036105	TRUE	1.08978	0.419194	FALSE	1.08236	0.486035	FALSE	0.925008	0.192045	FALSE	1.01173	0.924098	FALSE	1.01401	0.961136	FALSE
Med15	ENSMUSG00000012114	1.09749	0.0439111	TRUE	1.05626	0.510031	FALSE	1.05265	0.607805	FALSE	1.14488	0.066723	FALSE	0.970101	0.840179	FALSE	1.0827	0.372588	FALSE	1.04877	0.409749	FALSE	1.01087	0.919909	FALSE	1.11523	0.569098	FALSE
Dhdds	ENSMUSG00000012117	1.10218	0.0276239	TRUE	1.03226	0.735898	FALSE	1.01264	0.879102	FALSE	0.938634	0.379846	FALSE	0.923846	0.370133	FALSE	0.907601	0.115111	FALSE	1.03969	0.552517	FALSE	0.977697	0.79607	FALSE	0.97683	0.906711	FALSE
Tjap1	ENSMUSG00000012296	1.12078	0.0121475	TRUE	0.947571	0.459427	FALSE	1.12134	0.201885	FALSE	1.08537	0.338311	FALSE	1.01042	0.951912	FALSE	1.14038	0.169476	FALSE	1.15357	0.0032449	TRUE	0.980064	0.82975	FALSE	1.09415	0.70369	FALSE
Rpl15	ENSMUSG00000012405	0.992516	0.892662	FALSE	1.01422	0.862694	FALSE	0.912532	0.314257	FALSE	0.855235	0.0245752	TRUE	0.921118	0.477211	FALSE	0.845352	0.0381073	TRUE	1.04061	0.364887	FALSE	1.05847	0.45171	FALSE	0.993314	0.979225	FALSE
Tmem167	ENSMUSG00000012422	0.926323	0.13656	FALSE	1.04855	0.536975	FALSE	0.895467	0.236517	FALSE	0.922725	0.337859	FALSE	0.960756	0.769425	FALSE	0.883618	0.191705	FALSE	0.922841	0.10927	FALSE	1.03847	0.681718	FALSE	0.974796	0.925091	FALSE
Mplkip	ENSMUSG00000012429	0.922428	0.288879	FALSE	1.00039	0.99766	FALSE	0.903046	0.299435	FALSE	0.876005	0.167086	FALSE	0.973332	0.854572	FALSE	0.874923	0.169082	FALSE	1.02883	0.749144	FALSE	1.10794	0.220487	FALSE	1.01125	0.9676	FALSE
Kif11	ENSMUSG00000012443	0.932829	0.0218655	TRUE	1.04502	0.627619	FALSE	1.12921	0.173839	FALSE	1.28884	0.00563129	TRUE	1.19643	0.0458563	TRUE	1.23332	0.0377838	TRUE	0.862129	0.00571011	TRUE	0.959698	0.563641	FALSE	0.996469	0.990393	FALSE
Rpa3	ENSMUSG00000012483	0.820408	5.68334e-06	TRUE	1.0487	0.616962	FALSE	0.913266	0.260298	FALSE	0.854799	0.0374349	TRUE	1.09784	0.338912	FALSE	0.821433	0.0429032	TRUE	0.934318	0.187479	FALSE	1.1647	0.0628946	FALSE	0.902009	0.54192	FALSE
Tnpo3	ENSMUSG00000012535	0.992242	0.872209	FALSE	1.0087	0.907421	FALSE	1.01538	0.784115	FALSE	1.06643	0.0967434	FALSE	1.02313	0.740378	FALSE	1.0575	0.142231	FALSE	0.959023	0.327848	FALSE	0.97436	0.699415	FALSE	1.01719	0.861509	FALSE
Ttll5	ENSMUSG00000012609	1.15145	0.00457512	TRUE	0.993624	0.950274	FALSE	1.08457	0.345619	FALSE	1.0729	0.234226	FALSE	0.950854	0.643276	FALSE	1.07894	0.285028	FALSE	1.05296	0.371008	FALSE	0.915248	0.223203	FALSE	1.04235	0.852294	FALSE
Zfp715	ENSMUSG00000012640	1.08662	0.166325	FALSE	1.10901	0.25079	FALSE	1.09503	0.20383	FALSE	1.13213	0.0867499	FALSE	1.00917	0.948803	FALSE	1.01727	0.869002	FALSE	0.903285	0.103786	FALSE	0.930811	0.47571	FALSE	0.943205	0.766364	FALSE
Rps5	ENSMUSG00000012848	0.996383	0.960303	FALSE	0.951776	0.548088	FALSE	0.889966	0.283199	FALSE	0.765351	0.0040152	TRUE	0.898103	0.422973	FALSE	0.80474	0.0377838	TRUE	1.0799	0.149146	FALSE	1.02917	0.780294	FALSE	0.961412	0.893132	FALSE
Lphn1	ENSMUSG00000013033	0.997938	0.982236	FALSE	0.872334	0.118805	FALSE	1.09977	0.5019	FALSE	1.3121	0.0392621	TRUE	1.12721	0.462604	FALSE	1.41762	0.0200865	TRUE	1.12406	0.0768683	FALSE	0.986521	0.922474	FALSE	1.09571	0.721754	FALSE
Amotl1	ENSMUSG00000013076	1.08112	0.173803	FALSE	0.956247	0.602609	FALSE	1.18275	0.168604	FALSE	1.3314	0.00367797	TRUE	1.10825	0.489454	FALSE	1.37146	0.00567991	TRUE	1.03576	0.573434	FALSE	0.923414	0.339891	FALSE	1.08207	0.790547	FALSE
Etv5	ENSMUSG00000013089	1.04946	0.493854	FALSE	1.19213	0.0309699	TRUE	0.905188	0.317823	FALSE	1.134	0.124051	FALSE	0.866379	0.152931	FALSE	0.946377	0.424891	FALSE	0.914241	0.247884	FALSE	1.03201	0.746722	FALSE	1.13688	0.311319	FALSE
Gfod2	ENSMUSG00000013150	1.07192	0.156597	FALSE	0.985848	0.914876	FALSE	1.05357	0.433227	FALSE	0.958484	0.618112	FALSE	0.984682	0.881175	FALSE	0.971381	0.647809	FALSE	1.07564	0.325228	FALSE	0.995875	0.968986	FALSE	0.99427	0.971146	FALSE
Enkd1	ENSMUSG00000013155	0.949177	0.540157	FALSE	0.898344	0.215694	FALSE	1.03273	0.822182	FALSE	0.997386	0.985587	FALSE	1.0702	0.692315	FALSE	1.09099	0.546525	FALSE	1.23172	0.0008693	TRUE	1.14621	0.153952	FALSE	1.09544	0.758009	FALSE
Atp6v0d1	ENSMUSG00000013160	1.19275	4.72469e-06	TRUE	1.27843	3.23665e-07	TRUE	1.03874	0.723288	FALSE	0.940705	0.490877	FALSE	0.893239	0.334922	FALSE	0.749933	0.00325789	TRUE	0.949697	0.223596	FALSE	1.01817	0.857202	FALSE	0.900595	0.641274	FALSE
Ptprs	ENSMUSG00000013236	1.40602	5.24537e-07	TRUE	1.1414	0.215464	FALSE	1.15419	0.289566	FALSE	1.28147	0.103668	FALSE	1.01043	0.964496	FALSE	1.14789	0.402363	FALSE	1.11701	0.171526	FALSE	0.935749	0.574177	FALSE	1.03352	0.884716	FALSE
Slc41a1	ENSMUSG00000013275	1.0942	0.0766704	FALSE	1.04015	0.672828	FALSE	1.09269	0.362681	FALSE	1.12827	0.104135	FALSE	1.00805	0.965176	FALSE	1.08397	0.343483	FALSE	1.0054	0.943437	FALSE	0.959984	0.659125	FALSE	1.0325	0.904374	FALSE
Iglon5	ENSMUSG00000013367	1.11659	0.202989	FALSE	1.08062	0.410271	FALSE	1.00947	0.930351	FALSE	0.914705	0.207575	FALSE	0.912097	0.46416	FALSE	0.8488	0.0631316	FALSE	0.974035	0.746056	FALSE	0.949538	0.676994	FALSE	0.901106	0.447902	FALSE
Igf2bp1	ENSMUSG00000013415	1.00779	0.913353	FALSE	0.934236	0.187928	FALSE	0.971362	0.748904	FALSE	0.947521	0.150635	FALSE	0.964527	0.751144	FALSE	1.0153	0.78506	FALSE	1.09119	0.0696458	FALSE	1.01247	0.893179	FALSE	1.07427	0.653267	FALSE
Zfp651	ENSMUSG00000013419	1.18454	0.0419633	TRUE	0.953684	0.67018	FALSE	1.1504	0.260001	FALSE	1.06521	0.603784	FALSE	0.99944	0.998743	FALSE	1.10835	0.432028	FALSE	1.21358	0.0168355	TRUE	0.999024	0.996225	FALSE	1.08081	0.79085	FALSE
Nelfb	ENSMUSG00000013465	1.04815	0.319667	FALSE	1.0195	0.837183	FALSE	0.962229	0.5498	FALSE	0.933998	0.251567	FALSE	0.921132	0.316498	FALSE	0.915582	0.134764	FALSE	1.02501	0.679609	FALSE	0.997716	0.983954	FALSE	1.00671	0.969193	FALSE
Tmem175	ENSMUSG00000013495	1.141	0.25898	FALSE	1.01421	0.931874	FALSE	1.07408	0.527452	FALSE	1.01196	0.91177	FALSE	0.948422	0.766109	FALSE	0.99718	0.983421	FALSE	1.01376	0.899015	FALSE	0.926054	0.563694	FALSE	0.965104	0.888739	FALSE
Tango2	ENSMUSG00000013539	1.03566	0.710156	FALSE	0.956469	0.724972	FALSE	0.95763	0.664437	FALSE	0.867733	0.0512931	FALSE	0.930915	0.598416	FALSE	0.91298	0.332491	FALSE	1.01721	0.846495	FALSE	0.950747	0.694213	FALSE	0.942921	0.788234	FALSE
Ndufs2	ENSMUSG00000013593	1.04602	0.168421	FALSE	1.08905	0.173738	FALSE	0.972087	0.678054	FALSE	0.930012	0.290053	FALSE	0.931861	0.373746	FALSE	0.854674	0.0286579	TRUE	1.00258	0.969026	FALSE	1.04324	0.521916	FALSE	0.972317	0.891332	FALSE
Atraid	ENSMUSG00000013622	1.07825	0.256195	FALSE	1.19693	0.0227466	TRUE	0.921935	0.475806	FALSE	0.831555	0.0871398	FALSE	0.869299	0.26759	FALSE	0.708089	0.00305986	TRUE	1.0055	0.951907	FALSE	1.10768	0.254802	FALSE	0.944919	0.851109	FALSE
Cad	ENSMUSG00000013629	1.15417	0.00175556	TRUE	1.0965	0.149329	FALSE	0.987997	0.885203	FALSE	0.9513	0.420977	FALSE	0.866165	0.0928364	FALSE	0.868262	0.0404401	TRUE	0.991469	0.884354	FALSE	0.947222	0.540182	FALSE	0.968733	0.876026	FALSE
Sh3bp5l	ENSMUSG00000013646	1.0276	0.573124	FALSE	0.90906	0.1576	FALSE	0.946166	0.345619	FALSE	0.945639	0.360486	FALSE	0.922077	0.24078	FALSE	1.04169	0.534674	FALSE	1.09097	0.0932091	FALSE	0.967598	0.688854	FALSE	1.10086	0.244315	FALSE
Atad1	ENSMUSG00000013662	0.905147	0.0470776	TRUE	0.979091	0.832676	FALSE	0.9227	0.221848	FALSE	1.017	0.828511	FALSE	1.01643	0.897969	FALSE	1.03968	0.533068	FALSE	0.929228	0.215171	FALSE	1.00018	0.99935	FALSE	1.03226	0.852294	FALSE
Pten	ENSMUSG00000013663	1.19587	2.69433e-05	TRUE	1.31964	6.44193e-09	TRUE	1.06036	0.371915	FALSE	1.13284	0.0380897	TRUE	0.890592	0.0537364	FALSE	0.859519	0.0325721	TRUE	0.929828	0.152274	FALSE	1.024	0.792546	FALSE	1.00137	0.993224	FALSE
Pea15a	ENSMUSG00000013698	0.920812	0.109291	FALSE	0.827812	4.41006e-06	TRUE	0.928308	0.302883	FALSE	0.820224	3.93095e-07	TRUE	1.00527	0.965551	FALSE	0.992754	0.894867	FALSE	1.06947	0.184299	FALSE	0.965404	0.639755	FALSE	0.964104	0.811651	FALSE
Timm23	ENSMUSG00000013701	0.973167	0.635829	FALSE	0.997261	0.98184	FALSE	0.893709	0.31218	FALSE	0.805447	0.0534549	FALSE	0.915872	0.515797	FALSE	0.815711	0.112613	FALSE	1.09614	0.107998	FALSE	1.11398	0.170948	FALSE	0.996241	0.990393	FALSE
Trnt1	ENSMUSG00000013736	0.917478	0.200396	FALSE	0.963955	0.680904	FALSE	0.952284	0.551019	FALSE	1.02337	0.73726	FALSE	1.03278	0.818818	FALSE	1.06299	0.278548	FALSE	1.01675	0.818296	FALSE	1.06055	0.55217	FALSE	1.09998	0.399216	FALSE
Ehmt2	ENSMUSG00000013787	1.08918	0.0715628	FALSE	1.01275	0.896073	FALSE	1.03122	0.651156	FALSE	0.988398	0.858726	FALSE	0.948748	0.480395	FALSE	0.975538	0.611716	FALSE	1.09632	0.102584	FALSE	1.02227	0.785355	FALSE	1.06507	0.442765	FALSE
Elof1	ENSMUSG00000013822	1.05641	0.264884	FALSE	1.01361	0.914876	FALSE	0.945673	0.559062	FALSE	0.814273	0.0122086	TRUE	0.901026	0.325592	FALSE	0.806758	0.0245444	TRUE	1.12798	0.0426431	TRUE	1.08022	0.366957	FALSE	0.988867	0.96695	FALSE
Med16	ENSMUSG00000013833	1.1386	0.197507	FALSE	1.05832	0.568327	FALSE	0.950697	0.566216	FALSE	0.93672	0.443245	FALSE	0.860018	0.266997	FALSE	0.881988	0.0765776	FALSE	1.01776	0.837186	FALSE	0.952745	0.722329	FALSE	1.01429	0.950501	FALSE
St3gal1	ENSMUSG00000013846	1.06294	0.423957	FALSE	1.03416	0.774617	FALSE	1.04454	0.627809	FALSE	1.12435	0.0879082	FALSE	0.985532	0.925582	FALSE	1.08454	0.322178	FALSE	0.963249	0.633232	FALSE	0.94404	0.600356	FALSE	1.03884	0.849965	FALSE
Tmem259	ENSMUSG00000013858	1.04824	0.692879	FALSE	0.928689	0.45718	FALSE	0.981197	0.87095	FALSE	1.08091	0.51709	FALSE	0.948961	0.771874	FALSE	1.15235	0.260036	FALSE	1.11836	0.0927428	FALSE	0.992455	0.964827	FALSE	1.15782	0.41026	FALSE
Rnf170	ENSMUSG00000013878	0.992015	0.933376	FALSE	0.990104	0.941357	FALSE	1.0741	0.441639	FALSE	1.15039	0.0550243	FALSE	1.08356	0.422973	FALSE	1.1626	0.0502002	FALSE	0.938366	0.418323	FALSE	0.937389	0.50296	FALSE	1.0047	0.981537	FALSE
Clip3	ENSMUSG00000013921	1.09921	0.171139	FALSE	1.04947	0.527175	FALSE	1.01051	0.915785	FALSE	0.927256	0.136073	FALSE	0.926842	0.524769	FALSE	0.885625	0.0851184	FALSE	0.947267	0.296101	FALSE	0.914961	0.353246	FALSE	0.890583	0.309821	FALSE
Dedd	ENSMUSG00000013973	1.36672	0.000147638	TRUE	1.20479	0.122066	FALSE	1.09647	0.446858	FALSE	1.03469	0.775469	FALSE	0.83231	NA	NA	0.847442	0.138289	FALSE	1.04086	0.71946	FALSE	0.952067	0.714428	FALSE	0.989939	0.971155	FALSE
Nit1	ENSMUSG00000013997	0.865653	0.0133162	TRUE	0.813703	0.00759904	TRUE	0.948278	0.504591	FALSE	0.830058	0.0180013	TRUE	1.09025	0.312865	FALSE	1.0258	0.735635	FALSE	1.06792	0.396538	FALSE	1.00101	0.995676	FALSE	0.951799	0.776255	FALSE
Pax5	ENSMUSG00000014030	0.951477	0.743698	FALSE	0.699854	0.00192525	TRUE	0.917768	0.545576	FALSE	0.993269	0.967465	FALSE	0.938082	0.639254	FALSE	1.47608	0.00110989	TRUE	1.09926	0.360396	FALSE	0.924906	0.514657	FALSE	1.36209	0.000971022	TRUE
Prdm15	ENSMUSG00000014039	1.11787	0.0650809	FALSE	0.938524	0.542428	FALSE	1.17579	0.218366	FALSE	1.35933	0.0052127	TRUE	1.08192	0.639603	FALSE	1.41849	0.00498325	TRUE	1.11064	0.121071	FALSE	0.944404	0.580889	FALSE	1.12375	0.617643	FALSE
Rnf168	ENSMUSG00000014074	0.97565	0.657984	FALSE	0.914357	0.265972	FALSE	1.13216	0.173839	FALSE	1.13383	0.0588796	FALSE	1.15275	0.161206	FALSE	1.24495	0.000297003	TRUE	1.06416	0.31719	FALSE	0.997162	0.980654	FALSE	1.05856	0.811217	FALSE
Tctex1d2	ENSMUSG00000014075	1.25644	0.000441137	TRUE	1.36108	6.08542e-05	TRUE	1.09956	0.315317	FALSE	1.1517	0.0551998	FALSE	0.88546	0.192726	FALSE	0.840124	0.073039	FALSE	0.988008	0.897054	FALSE	1.06643	0.56389	FALSE	1.03362	0.876026	FALSE
Chp1	ENSMUSG00000014077	0.949062	0.236109	FALSE	1.07302	0.157132	FALSE	0.905969	0.281759	FALSE	0.897982	0.133164	FALSE	0.951083	0.693909	FALSE	0.840638	0.0351042	TRUE	0.916799	0.0233584	TRUE	1.03274	0.675018	FALSE	0.940914	0.815323	FALSE
Tvp23b	ENSMUSG00000014177	1.32413	3.17988e-07	TRUE	1.26602	0.000401131	TRUE	1.19764	0.00108199	TRUE	1.22532	0.000817527	TRUE	0.909904	0.306007	FALSE	0.96064	0.574575	FALSE	0.952456	0.473986	FALSE	0.921901	0.386833	FALSE	0.978624	0.884048	FALSE
Dnajc7	ENSMUSG00000014195	0.948683	0.255032	FALSE	0.923907	0.241095	FALSE	1.03645	0.671614	FALSE	1.04882	0.524015	FALSE	1.08542	0.437603	FALSE	1.13568	0.0698317	FALSE	1.05325	0.344106	FALSE	1.02372	0.785008	FALSE	1.0659	0.786156	FALSE
Cacybp	ENSMUSG00000014226	0.884745	0.0477021	TRUE	0.919344	0.243083	FALSE	0.978873	0.751659	FALSE	0.97984	0.823934	FALSE	1.10198	0.272266	FALSE	1.06301	0.520984	FALSE	1.01546	0.823361	FALSE	1.04891	0.637693	FALSE	1.02434	0.915765	FALSE
Cluap1	ENSMUSG00000014232	0.943002	0.50159	FALSE	0.994077	0.971602	FALSE	0.97908	0.850048	FALSE	0.916898	0.378697	FALSE	1.03241	0.844557	FALSE	0.922006	0.400375	FALSE	1.03686	0.702824	FALSE	1.07924	0.496983	FALSE	0.98737	0.961136	FALSE
Zswim7	ENSMUSG00000014243	1.04172	0.700416	FALSE	0.962832	0.819188	FALSE	1.08322	0.498239	FALSE	0.858891	0.217107	FALSE	1.04299	NA	NA	0.893451	0.403689	FALSE	1.09888	0.329393	FALSE	1.02235	0.885226	FALSE	0.911731	0.73707	FALSE
Pigl	ENSMUSG00000014245	0.967628	0.670646	FALSE	0.894936	0.166858	FALSE	1.02094	0.841658	FALSE	1.0596	0.459079	FALSE	1.05168	0.692642	FALSE	1.18058	0.0660061	FALSE	1.03562	0.624157	FALSE	0.962674	0.739195	FALSE	1.07311	0.769281	FALSE
Ndufa2	ENSMUSG00000014294	0.92273	0.11169	FALSE	0.920048	0.171062	FALSE	0.902058	0.171333	FALSE	0.800427	0.000485367	TRUE	0.974656	0.847187	FALSE	0.871192	0.0726364	FALSE	1.08609	0.0632771	FALSE	1.07481	0.375451	FALSE	0.980576	0.930455	FALSE
Pam16	ENSMUSG00000014301	0.940345	0.486768	FALSE	1.047	0.696255	FALSE	0.917292	0.330837	FALSE	0.855669	0.0448637	TRUE	0.975766	0.88732	FALSE	0.815621	0.011334	TRUE	1.04803	0.558332	FALSE	1.13686	0.215362	FALSE	0.995921	0.984406	FALSE
Glis2	ENSMUSG00000014303	1.16736	2.62238e-05	TRUE	1.08083	0.197524	FALSE	1.02744	0.619487	FALSE	1.11822	0.0167643	TRUE	0.884573	0.0447619	TRUE	1.03339	0.57737	FALSE	1.01142	0.829743	FALSE	0.941513	0.415759	FALSE	1.10883	0.0803416	FALSE
Cox6c	ENSMUSG00000014313	0.904048	0.0588077	FALSE	0.922818	0.23968	FALSE	0.976185	0.590651	FALSE	0.907691	0.13044	FALSE	1.07633	0.409454	FALSE	0.983711	0.811507	FALSE	0.975169	0.674807	FALSE	0.993951	0.958374	FALSE	0.917286	0.259601	FALSE
Bicc1	ENSMUSG00000014329	1.0415	0.690495	FALSE	1.00692	0.968749	FALSE	0.946857	0.59344	FALSE	1.00928	0.932321	FALSE	0.910464	0.407499	FALSE	1.00225	0.982967	FALSE	0.946935	0.572393	FALSE	0.921954	0.463788	FALSE	1.01493	0.931939	FALSE
Ube2z	ENSMUSG00000014349	0.966084	0.351119	FALSE	0.966021	0.619085	FALSE	0.952054	0.405117	FALSE	0.930855	0.184969	FALSE	0.984457	0.879191	FALSE	0.963656	0.532095	FALSE	1.06427	0.14779	FALSE	1.06086	0.33633	FALSE	1.05042	0.769281	FALSE
Tmem87b	ENSMUSG00000014353	0.920827	0.0821183	FALSE	0.998219	0.989087	FALSE	1.07046	0.506224	FALSE	1.28565	0.00568834	TRUE	1.14633	0.22434	FALSE	1.27662	0.0243169	TRUE	0.919196	0.127339	FALSE	0.992605	0.949445	FALSE	1.08247	0.782863	FALSE
Anapc1	ENSMUSG00000014355	1.03635	0.546332	FALSE	1.11606	0.0137333	TRUE	0.991654	0.905387	FALSE	1.05605	0.207035	FALSE	0.958805	0.670309	FALSE	0.945317	0.13888	FALSE	0.873801	0.00068923	TRUE	0.94243	0.447937	FALSE	0.940556	0.545626	FALSE
Mertk	ENSMUSG00000014361	1.00968	0.938471	FALSE	1.10704	0.492233	FALSE	1.18028	0.2229	FALSE	1.42547	0.00905818	TRUE	1.15509	0.351552	FALSE	1.28623	0.0824572	FALSE	0.893473	0.242983	FALSE	0.977284	0.884034	FALSE	1.0294	0.923313	FALSE
Tsg101	ENSMUSG00000014402	0.96931	0.495206	FALSE	1.00955	0.925136	FALSE	0.955446	0.467721	FALSE	0.891593	0.0971933	FALSE	0.984877	0.891019	FALSE	0.885416	0.143188	FALSE	1.00122	0.98366	FALSE	1.03837	0.672074	FALSE	0.949468	0.80242	FALSE
Hps5	ENSMUSG00000014418	1.16048	0.0175685	TRUE	1.08438	0.322743	FALSE	1.19815	0.155815	FALSE	1.25623	0.0463275	TRUE	1.06779	0.703489	FALSE	1.15954	0.263273	FALSE	1.01339	0.860069	FALSE	0.953305	0.656705	FALSE	1.01979	0.948547	FALSE
Map3k4	ENSMUSG00000014426	1.12941	0.0422372	TRUE	1.00836	0.944952	FALSE	1.06579	0.389392	FALSE	0.954259	0.456952	FALSE	0.947779	0.6085	FALSE	0.947761	0.515183	FALSE	1.04868	0.431414	FALSE	0.944223	0.573931	FALSE	0.951893	0.78742	FALSE
Piezo1	ENSMUSG00000014444	1.17418	0.00859617	TRUE	1.19487	0.0163469	TRUE	1.08941	0.303012	FALSE	1.28467	0.00109306	TRUE	0.938202	0.617376	FALSE	1.07123	0.491102	FALSE	0.871118	0.010962	TRUE	0.903653	0.305707	FALSE	1.02867	0.911533	FALSE
Rnf166	ENSMUSG00000014470	0.999906	0.999222	FALSE	0.957084	0.704399	FALSE	1.02639	0.829882	FALSE	0.972557	0.791258	FALSE	1.0264	0.879183	FALSE	1.01544	0.902531	FALSE	1.12429	0.0995601	FALSE	1.07233	0.494671	FALSE	1.05861	0.841892	FALSE
Ankrd28	ENSMUSG00000014496	0.849841	0.00218772	TRUE	1.00939	0.930268	FALSE	0.90968	0.162116	FALSE	1.05775	0.453028	FALSE	1.06598	0.47618	FALSE	1.04896	0.504371	FALSE	0.890634	0.0465459	TRUE	1.04815	0.57542	FALSE	1.04125	0.834008	FALSE
Ankrd52	ENSMUSG00000014498	1.13086	0.116562	FALSE	0.955175	0.555265	FALSE	1.0378	0.762546	FALSE	1.18689	0.0740153	FALSE	0.937414	0.687032	FALSE	1.23168	0.0583335	FALSE	1.03139	0.638111	FALSE	0.888503	0.225713	FALSE	1.1217	0.617643	FALSE
Srp19	ENSMUSG00000014504	0.808768	5.48304e-06	TRUE	0.876089	0.0244789	TRUE	0.898451	0.0866409	FALSE	0.888962	0.0551541	FALSE	1.10505	0.167603	FALSE	1.01543	0.852551	FALSE	1.01678	0.795575	FALSE	1.09145	0.256308	FALSE	1.01841	0.916475	FALSE
Wdfy2	ENSMUSG00000014547	0.952412	0.492966	FALSE	1.08621	0.377956	FALSE	0.950826	0.540699	FALSE	1.05834	0.465373	FALSE	0.996838	0.983939	FALSE	0.972945	0.768601	FALSE	0.87653	0.0356149	TRUE	0.995131	0.971263	FALSE	0.983544	0.937631	FALSE
Zfyve20	ENSMUSG00000014550	0.731859	2.02059e-15	TRUE	0.713415	3.13148e-17	TRUE	0.850113	0.00150728	TRUE	0.850505	2.58523e-05	TRUE	1.15253	0.0107162	TRUE	1.1965	0.00010939	TRUE	0.992886	0.900926	FALSE	0.968731	0.690041	FALSE	1.01026	0.93954	FALSE
Mrps25	ENSMUSG00000014551	0.98861	0.83296	FALSE	0.960513	0.624522	FALSE	0.98426	0.840185	FALSE	0.887008	0.0505472	FALSE	0.995055	0.97162	FALSE	0.924136	0.245628	FALSE	1.09649	0.0640797	FALSE	1.06177	0.430582	FALSE	1.0011	0.995229	FALSE
Dguok	ENSMUSG00000014554	1.02493	0.785601	FALSE	1.05822	0.620631	FALSE	1.01988	0.837568	FALSE	1.03812	0.664867	FALSE	0.995787	0.979227	FALSE	0.97953	0.844559	FALSE	0.971895	0.737909	FALSE	1.00174	0.992904	FALSE	0.997374	0.990393	FALSE
Camta1	ENSMUSG00000014592	0.890341	0.106248	FALSE	0.871311	0.0300147	TRUE	1.11345	0.337794	FALSE	1.06333	0.577904	FALSE	1.20888	0.123746	FALSE	1.19926	0.122688	FALSE	1.03479	0.565638	FALSE	1.01258	0.928572	FALSE	0.991352	0.978064	FALSE
Csf1	ENSMUSG00000014599	0.979572	0.867205	FALSE	0.914439	0.482861	FALSE	0.983581	0.883061	FALSE	0.936549	0.502072	FALSE	1.00394	0.984219	FALSE	1.02971	0.799402	FALSE	0.967811	0.739114	FALSE	0.924926	0.543914	FALSE	0.935174	0.775043	FALSE
Strip1	ENSMUSG00000014601	0.965959	0.555535	FALSE	1.04689	0.487165	FALSE	0.943198	0.366881	FALSE	0.978917	0.76549	FALSE	0.976913	0.854372	FALSE	0.936305	0.374104	FALSE	1.00726	0.895026	FALSE	1.08249	0.31487	FALSE	1.05158	0.814127	FALSE
Kif1a	ENSMUSG00000014602	1.06075	0.531954	FALSE	1.0476	0.703786	FALSE	0.986318	0.915042	FALSE	1.03174	0.762648	FALSE	0.935004	0.621843	FALSE	0.98522	0.902479	FALSE	0.903825	0.218148	FALSE	0.898614	0.286179	FALSE	0.957266	0.870681	FALSE
Alx3	ENSMUSG00000014603	0.968117	0.751132	FALSE	1.11048	0.42368	FALSE	0.989446	0.929765	FALSE	1.13358	0.376924	FALSE	1.02117	0.879104	FALSE	0.885432	0.149643	FALSE	0.943671	0.447129	FALSE	1.15639	0.0967634	FALSE	1.03152	0.876026	FALSE
Slc25a11	ENSMUSG00000014606	0.998669	0.98173	FALSE	1.00002	0.999739	FALSE	0.943216	0.462344	FALSE	0.849551	0.0209802	TRUE	0.945917	0.607959	FALSE	0.851433	0.0488125	TRUE	1.03534	0.441457	FALSE	1.03391	0.682345	FALSE	0.95207	0.839529	FALSE
Cmc2	ENSMUSG00000014633	0.937549	0.343537	FALSE	0.89934	0.289431	FALSE	0.922955	0.425573	FALSE	0.824068	0.0391403	TRUE	0.979249	0.908619	FALSE	0.918442	0.446949	FALSE	1.05995	0.420908	FALSE	1.01163	0.936137	FALSE	0.969122	0.912229	FALSE
Chfr	ENSMUSG00000014668	1.01571	0.829258	FALSE	1.08187	0.212115	FALSE	0.996465	0.968675	FALSE	1.02765	0.618112	FALSE	0.98156	0.87129	FALSE	0.94923	0.365431	FALSE	0.956703	0.454926	FALSE	1.0153	0.884606	FALSE	0.995999	0.979296	FALSE
Tex261	ENSMUSG00000014748	0.858028	1.88295e-05	TRUE	0.8539	0.0109817	TRUE	0.887545	0.0742489	FALSE	0.856135	0.0145294	TRUE	1.02627	0.819197	FALSE	1.00442	0.950273	FALSE	1.04244	0.481138	FALSE	1.03057	0.721065	FALSE	1.01928	0.921854	FALSE
Fam120b	ENSMUSG00000014763	1.16664	0.00812552	TRUE	1.14941	0.0274074	TRUE	1.06317	0.397824	FALSE	1.1338	0.0976884	FALSE	0.918799	0.430198	FALSE	0.988297	0.91306	FALSE	0.924922	0.12942	FALSE	0.920711	0.378009	FALSE	0.997098	0.990445	FALSE
Tbp	ENSMUSG00000014767	0.958244	0.357225	FALSE	0.994347	0.953342	FALSE	1.07409	0.287282	FALSE	1.14193	0.0362346	TRUE	1.11635	0.153532	FALSE	1.14524	0.0837978	FALSE	0.982162	0.722712	FALSE	1.01634	0.869407	FALSE	1.04853	0.825947	FALSE
Psmb1	ENSMUSG00000014769	1.0083	0.892443	FALSE	1.04871	0.478695	FALSE	0.936346	0.511618	FALSE	0.816725	0.0398098	TRUE	0.931444	0.57969	FALSE	0.789199	0.0407762	TRUE	1.0234	0.625446	FALSE	1.05876	0.480916	FALSE	0.929114	0.798965	FALSE
Dll1	ENSMUSG00000014773	0.990884	0.910587	FALSE	0.944138	0.460911	FALSE	0.989983	0.911958	FALSE	1.06526	0.327968	FALSE	0.998664	0.994137	FALSE	1.12883	0.0748941	FALSE	0.883621	0.0200578	TRUE	0.853731	0.0388955	TRUE	0.962027	0.853953	FALSE
Fhod1	ENSMUSG00000014778	1.17748	0.014361	TRUE	1.1987	0.0219094	TRUE	1.20172	0.137127	FALSE	1.30742	0.0213992	TRUE	1.05499	0.765957	FALSE	1.10374	0.471027	FALSE	0.930586	0.297123	FALSE	0.955035	0.696037	FALSE	0.999661	0.999095	FALSE
Slc9a5	ENSMUSG00000014786	1.29955	0.000885341	TRUE	1.02818	0.871951	FALSE	1.12893	NA	NA	1.33107	0.0465132	TRUE	1.06566	NA	NA	1.22775	0.138996	FALSE	1.11069	0.262194	FALSE	0.918903	0.481907	FALSE	1.031	0.851109	FALSE
Stc1	ENSMUSG00000014813	1.09715	0.465897	FALSE	1.20248	0.209489	FALSE	0.993392	0.967698	FALSE	1.06047	0.679046	FALSE	0.923574	NA	NA	0.862351	0.281539	FALSE	1.06761	0.570455	FALSE	1.13902	NA	NA	1.13532	0.532187	FALSE
4931428F04Rik	ENSMUSG00000014837	1.37495	1.16775e-05	TRUE	1.11777	0.285285	FALSE	1.21843	0.0469781	TRUE	1.14579	0.224115	FALSE	0.912408	0.4715	FALSE	1.02816	0.853545	FALSE	1.02022	0.837231	FALSE	0.857319	0.115814	FALSE	0.972393	0.925206	FALSE
Tppp3	ENSMUSG00000014846	1.30006	0.0123625	TRUE	1.02663	0.890605	FALSE	1.10061	0.493918	FALSE	0.961668	0.784482	FALSE	0.895379	NA	NA	0.940077	0.691806	FALSE	0.976786	0.850841	FALSE	0.817059	NA	NA	0.891908	0.627774	FALSE
Msh3	ENSMUSG00000014850	0.964297	0.624262	FALSE	1.08494	0.203001	FALSE	1.04264	0.530175	FALSE	1.0675	0.244159	FALSE	1.07755	0.435094	FALSE	0.983357	0.792861	FALSE	0.982656	0.794012	FALSE	1.09315	0.292657	FALSE	1.01513	0.917329	FALSE
Tmem208	ENSMUSG00000014856	1.04167	0.617927	FALSE	0.959266	0.757261	FALSE	1.04695	0.563713	FALSE	0.95507	0.592419	FALSE	1.00533	0.973852	FALSE	0.998312	0.989111	FALSE	1.16419	0.0334722	TRUE	1.06416	0.60488	FALSE	1.08403	0.50035	FALSE
E2f4	ENSMUSG00000014859	0.987852	0.854504	FALSE	0.94476	0.50737	FALSE	0.928938	0.310442	FALSE	0.902663	0.0856314	FALSE	0.939329	0.416823	FALSE	0.956806	0.502804	FALSE	1.18231	0.00299751	TRUE	1.12806	0.0830058	FALSE	1.17111	0.000877884	TRUE
Surf4	ENSMUSG00000014867	1.0561	0.178954	FALSE	1.00079	0.995429	FALSE	0.992131	0.935205	FALSE	0.945958	0.555492	FALSE	0.944025	0.592228	FALSE	0.945432	0.577947	FALSE	0.998512	0.983896	FALSE	0.948375	0.436876	FALSE	0.968421	0.904374	FALSE
Surf2	ENSMUSG00000014873	0.934585	0.360105	FALSE	0.909244	0.303596	FALSE	0.95966	0.744775	FALSE	1.03888	0.719234	FALSE	1.01389	0.951207	FALSE	1.13654	0.241582	FALSE	1.15622	0.0207945	TRUE	1.10816	0.296385	FALSE	1.17681	0.307226	FALSE
Dnajb9	ENSMUSG00000014905	1.04873	0.670705	FALSE	1.127	0.291751	FALSE	1.18435	0.02386	TRUE	1.07404	0.502072	FALSE	1.10681	0.465834	FALSE	0.952159	0.697687	FALSE	0.95545	0.603224	FALSE	1.01813	0.90988	FALSE	0.889651	0.468919	FALSE
Naf1	ENSMUSG00000014907	0.89647	0.0280757	TRUE	0.90588	0.1576	FALSE	0.952873	0.433227	FALSE	0.962018	0.537331	FALSE	1.06051	0.457936	FALSE	1.06458	0.242469	FALSE	1.07942	0.189824	FALSE	1.08454	0.282175	FALSE	1.10572	0.0298612	TRUE
Yes1	ENSMUSG00000014932	0.917066	0.10363	FALSE	1.011	0.935194	FALSE	1.07803	0.249698	FALSE	1.18961	0.0264491	TRUE	1.16779	0.0294529	TRUE	1.17788	0.0389764	TRUE	0.8948	0.0837216	FALSE	0.980543	0.862086	FALSE	0.994924	0.979225	FALSE
Ppp1cb	ENSMUSG00000014956	0.810253	6.38402e-06	TRUE	0.909448	0.103178	FALSE	0.887307	0.0881775	FALSE	0.967041	0.536516	FALSE	1.08512	0.369101	FALSE	1.0643	0.282636	FALSE	0.884845	0.00947918	TRUE	0.990714	0.93177	FALSE	0.978528	0.904129	FALSE
Gorasp2	ENSMUSG00000014959	1.02556	0.493085	FALSE	0.998952	0.991028	FALSE	0.944469	0.520503	FALSE	0.854387	0.0605717	FALSE	0.924289	0.46416	FALSE	0.857787	0.109662	FALSE	1.07072	0.0926323	FALSE	1.0419	0.497148	FALSE	0.982151	0.947212	FALSE
Tsen15	ENSMUSG00000014980	0.878591	0.0174373	TRUE	0.915794	0.372513	FALSE	0.959589	0.641037	FALSE	0.863946	0.095688	FALSE	1.08035	0.4938	FALSE	0.945007	0.603801	FALSE	1.08439	0.211952	FALSE	1.1088	0.276819	FALSE	0.989912	0.969071	FALSE
Efr3a	ENSMUSG00000015002	0.964329	0.525626	FALSE	1.01911	0.836662	FALSE	1.00321	0.968894	FALSE	1.0526	0.369134	FALSE	1.03811	0.719203	FALSE	1.03287	0.57653	FALSE	0.959158	0.457698	FALSE	1.01074	0.920838	FALSE	1.01538	0.92527	FALSE
Trappc2l	ENSMUSG00000015013	1.1084	0.150741	FALSE	1.09571	0.28823	FALSE	0.991336	0.938519	FALSE	0.866431	0.0545198	FALSE	0.901497	0.338698	FALSE	0.792428	0.00564485	TRUE	1.10252	0.162126	FALSE	1.08423	0.395616	FALSE	0.983569	0.941603	FALSE
Acsf3	ENSMUSG00000015016	1.07174	0.317082	FALSE	0.973264	0.820796	FALSE	0.951855	0.565361	FALSE	0.904376	0.183079	FALSE	0.891646	0.206135	FALSE	0.93075	0.397728	FALSE	1.08655	0.247424	FALSE	0.992274	0.952154	FALSE	1.04796	0.819083	FALSE
Ddx19a	ENSMUSG00000015023	0.965349	0.60574	FALSE	1.01428	0.856123	FALSE	0.942353	0.510716	FALSE	0.918578	0.216324	FALSE	0.97376	0.835418	FALSE	0.907046	0.219216	FALSE	0.975252	0.699619	FALSE	1.02178	0.816491	FALSE	0.969127	0.895057	FALSE
Galns	ENSMUSG00000015027	0.930011	0.408606	FALSE	0.908713	0.339358	FALSE	0.895157	0.29151	FALSE	0.822373	0.0101006	TRUE	0.958866	0.78127	FALSE	0.9105	0.305475	FALSE	1.06224	0.452646	FALSE	1.03345	0.804019	FALSE	1.00439	0.985447	FALSE
Gata2	ENSMUSG00000015053	1.27177	0.00804748	TRUE	0.889685	0.394865	FALSE	1.23333	0.0591206	FALSE	0.865536	0.20656	FALSE	0.994499	0.978364	FALSE	0.978103	0.865231	FALSE	1.17612	0.0922258	FALSE	0.874725	0.224273	FALSE	0.865405	0.334346	FALSE
Rabl6	ENSMUSG00000015087	0.966763	0.454097	FALSE	0.928664	0.207398	FALSE	0.969979	0.679854	FALSE	0.949723	0.29761	FALSE	1.00175	0.991171	FALSE	1.02355	0.721092	FALSE	1.13243	0.00101726	TRUE	1.08138	0.259308	FALSE	1.1124	0.308176	FALSE
Edf1	ENSMUSG00000015092	0.913288	0.131694	FALSE	0.927195	0.337098	FALSE	0.959351	0.631496	FALSE	0.82715	0.0388489	TRUE	1.04452	0.715644	FALSE	0.889669	0.236287	FALSE	1.11166	0.0903917	FALSE	1.12326	0.110581	FALSE	0.973263	0.918032	FALSE
Npdc1	ENSMUSG00000015094	1.21954	0.00637889	TRUE	1.17826	0.0595497	FALSE	1.09658	0.316546	FALSE	1.05327	0.569378	FALSE	0.908399	0.397757	FALSE	0.889667	0.149696	FALSE	1.00555	0.957022	FALSE	0.976509	0.852667	FALSE	0.974836	0.909904	FALSE
Fbxw5	ENSMUSG00000015095	1.07627	0.104067	FALSE	0.993058	0.956441	FALSE	0.918776	0.179519	FALSE	0.882034	0.0798319	FALSE	0.858731	0.0250655	TRUE	0.88545	0.0320792	TRUE	1.04382	0.535491	FALSE	0.967608	0.702124	FALSE	1.01402	0.933967	FALSE
Slc25a13	ENSMUSG00000015112	0.898168	0.00388132	TRUE	1.09169	0.100542	FALSE	0.88789	0.250234	FALSE	0.898187	0.283327	FALSE	0.974107	0.874088	FALSE	0.834039	0.10922	FALSE	0.921778	0.0513847	FALSE	1.11114	0.0828814	FALSE	0.96751	0.913582	FALSE
Ube2i	ENSMUSG00000015120	0.95276	0.100517	FALSE	1.00581	0.935197	FALSE	0.938138	0.248736	FALSE	0.884792	0.0919689	FALSE	0.983271	0.853008	FALSE	0.881726	0.137599	FALSE	1.04395	0.197954	FALSE	1.09743	0.0578002	FALSE	0.993149	0.977274	FALSE
Tsr3	ENSMUSG00000015126	0.963572	0.645387	FALSE	0.92179	0.426612	FALSE	0.956663	0.631496	FALSE	0.876931	0.105834	FALSE	0.991022	0.960506	FALSE	0.954562	0.662951	FALSE	1.1719	0.0121338	TRUE	1.10251	0.347254	FALSE	1.08065	0.734252	FALSE
Unkl	ENSMUSG00000015127	1.02356	0.832126	FALSE	1.00771	0.968004	FALSE	1.10332	0.439173	FALSE	1.1862	0.0953276	FALSE	1.07802	0.642754	FALSE	1.17523	0.14031	FALSE	0.983401	0.882983	FALSE	0.972619	0.84984	FALSE	1.03095	0.917166	FALSE
Lrrk1	ENSMUSG00000015133	0.988715	0.905505	FALSE	0.994596	0.973462	FALSE	1.04749	0.637988	FALSE	1.1677	0.0898771	FALSE	1.05488	0.709947	FALSE	1.16836	0.14764	FALSE	0.970478	0.723646	FALSE	0.97872	0.881993	FALSE	1.07364	0.786156	FALSE
Aldh1a3	ENSMUSG00000015134	0.832378	0.0299685	TRUE	0.751312	0.00127744	TRUE	1.01411	0.91291	FALSE	0.922932	0.436121	FALSE	1.21761	0.016067	TRUE	1.2557	0.000669606	TRUE	1.10081	0.379039	FALSE	1.0298	0.794096	FALSE	1.0558	0.782903	FALSE
Actn1	ENSMUSG00000015143	1.09496	0.0888589	FALSE	1.1222	0.0178214	TRUE	1.03955	0.573606	FALSE	0.968037	0.685397	FALSE	0.952929	0.638571	FALSE	0.868327	0.106091	FALSE	0.98347	0.733542	FALSE	1.00552	0.961482	FALSE	0.935015	0.77161	FALSE
Sirt2	ENSMUSG00000015149	1.03392	0.558718	FALSE	0.993146	0.949305	FALSE	0.969662	0.653041	FALSE	0.898718	0.0352469	TRUE	0.940113	0.484904	FALSE	0.906958	0.140259	FALSE	1.05006	0.330836	FALSE	1.00779	0.946873	FALSE	0.987069	0.935523	FALSE
Hnrnpl	ENSMUSG00000015165	0.941973	0.145298	FALSE	0.995321	0.952894	FALSE	0.944044	0.166385	FALSE	0.927184	0.139034	FALSE	1.00214	0.982189	FALSE	0.932195	0.248174	FALSE	1.05628	0.131863	FALSE	1.10862	0.0876015	FALSE	1.04684	0.738158	FALSE
Nolc1	ENSMUSG00000015176	0.867562	0.0565495	FALSE	0.805598	6.30048e-05	TRUE	0.924203	0.347637	FALSE	0.882457	0.0130623	TRUE	1.05624	0.703489	FALSE	1.09883	0.167595	FALSE	1.22351	1.5791e-06	TRUE	1.11439	0.284167	FALSE	1.17014	0.0735944	FALSE
Casd1	ENSMUSG00000015189	1.02069	0.767813	FALSE	1.11365	0.170539	FALSE	1.08106	0.270994	FALSE	1.25148	0.0137248	TRUE	1.05773	0.582875	FALSE	1.12454	0.261837	FALSE	0.872412	0.0169048	TRUE	0.953741	0.635357	FALSE	1.02082	0.934211	FALSE
Cnksr3	ENSMUSG00000015202	1.09789	0.39187	FALSE	1.01316	0.906674	FALSE	1.00385	0.962882	FALSE	0.94614	0.4098	FALSE	0.925634	0.624256	FALSE	0.934409	0.372058	FALSE	1.02763	0.675384	FALSE	0.95716	0.761105	FALSE	0.981145	0.919588	FALSE
Mtmr1	ENSMUSG00000015214	1.05693	0.499568	FALSE	1.16682	0.0460681	TRUE	1.03096	0.737827	FALSE	1.13015	0.0556573	FALSE	0.977389	0.870864	FALSE	0.963842	0.660195	FALSE	0.861118	0.0208948	TRUE	0.951889	0.665364	FALSE	0.944252	0.721413	FALSE
Hmgb3	ENSMUSG00000015217	0.865523	2.41128e-06	TRUE	0.895077	0.0298906	TRUE	0.951656	0.389067	FALSE	0.981442	0.767549	FALSE	1.09324	0.212212	FALSE	1.09623	0.137846	FALSE	0.992158	0.883368	FALSE	1.02158	0.78806	FALSE	1.03266	0.858217	FALSE
Map2	ENSMUSG00000015222	1.30022	3.51197e-08	TRUE	1.15066	0.132342	FALSE	1.25841	0.000923963	TRUE	1.20575	0.0692562	FALSE	0.985278	0.918236	FALSE	1.05342	0.630209	FALSE	0.864403	0.0559641	FALSE	0.771231	3.10598e-06	TRUE	0.859672	0.273025	FALSE
Abca1	ENSMUSG00000015243	1.20794	0.173404	FALSE	1.77416	2.09451e-10	TRUE	1.47615	3.82464e-07	TRUE	1.8187	3.68623e-09	TRUE	1.06713	0.725281	FALSE	1.01325	0.915707	FALSE	0.578127	1.7454e-12	TRUE	0.898051	0.323473	FALSE	0.688119	1.29413e-06	TRUE
Nipsnap3b	ENSMUSG00000015247	0.950117	0.336311	FALSE	1.04298	0.642109	FALSE	0.960998	0.65594	FALSE	0.907034	0.173304	FALSE	1.00744	0.962878	FALSE	0.872213	0.109991	FALSE	0.966717	0.575673	FALSE	1.05407	0.56011	FALSE	0.934563	0.775355	FALSE
Lage3	ENSMUSG00000015289	0.955565	0.432433	FALSE	1.01341	0.897083	FALSE	0.96678	0.689278	FALSE	0.832218	0.00246449	TRUE	1.00892	0.952073	FALSE	0.824684	0.0137956	TRUE	1.07469	0.179782	FALSE	1.12666	0.12391	FALSE	0.945156	0.78742	FALSE
Ubl4	ENSMUSG00000015290	0.999442	0.992619	FALSE	0.96524	0.678726	FALSE	0.986817	0.853879	FALSE	0.928505	0.232711	FALSE	0.98752	0.913339	FALSE	0.962506	0.59517	FALSE	1.08627	0.0988284	FALSE	1.04652	0.580048	FALSE	1.03337	0.853438	FALSE
Gdi1	ENSMUSG00000015291	1.14508	0.0125905	TRUE	0.999748	0.997676	FALSE	1.11133	0.381335	FALSE	1.1863	0.172383	FALSE	0.997873	0.992519	FALSE	1.17453	0.254694	FALSE	0.995667	0.957591	FALSE	0.872597	0.0153667	TRUE	1.03858	0.900754	FALSE
Sash1	ENSMUSG00000015305	1.11162	0.25542	FALSE	0.941654	0.454993	FALSE	0.966209	0.654877	FALSE	1.02167	0.791258	FALSE	0.886322	0.364565	FALSE	1.08453	0.315731	FALSE	0.951916	0.394371	FALSE	0.845	0.0986389	FALSE	1.01538	0.945076	FALSE
Zdhhc12	ENSMUSG00000015335	1.15173	0.109546	FALSE	1.00878	0.957165	FALSE	1.04547	0.71425	FALSE	0.931707	0.377678	FALSE	0.918749	0.509958	FALSE	0.925666	0.437835	FALSE	1.16216	0.0698811	FALSE	1.02717	0.848841	FALSE	1.05553	0.819453	FALSE
Golga7	ENSMUSG00000015341	0.942445	0.215902	FALSE	1.02823	0.714651	FALSE	0.937252	0.371791	FALSE	0.941123	0.367856	FALSE	0.991836	0.952073	FALSE	0.916096	0.229706	FALSE	0.954074	0.360554	FALSE	1.0365	0.651384	FALSE	0.972627	0.895858	FALSE
Xk	ENSMUSG00000015342	0.9439	0.714845	FALSE	0.892853	0.384845	FALSE	0.885684	0.388538	FALSE	1.06293	0.599984	FALSE	0.962027	0.853224	FALSE	1.19578	0.110175	FALSE	0.858411	0.132705	FALSE	0.848906	0.147372	FALSE	0.923874	0.763258	FALSE
Pcolce2	ENSMUSG00000015354	1.02629	0.860022	FALSE	0.921209	0.596313	FALSE	1.00742	0.959409	FALSE	0.936577	0.560457	FALSE	0.984413	NA	NA	1.02437	0.863857	FALSE	1.13958	0.174321	FALSE	1.02259	0.890282	FALSE	1.08495	0.737558	FALSE
Clpx	ENSMUSG00000015357	0.92355	0.0924228	FALSE	1.07303	0.329542	FALSE	0.974351	0.679468	FALSE	1.08349	0.1035	FALSE	1.05306	0.501724	FALSE	1.00777	0.922872	FALSE	0.882425	0.00644031	TRUE	1.02045	0.848429	FALSE	0.989463	0.939728	FALSE
Trabd	ENSMUSG00000015363	1.08491	0.0632687	FALSE	0.959417	0.687213	FALSE	0.989977	0.88914	FALSE	0.901395	0.182785	FALSE	0.915363	0.222014	FALSE	0.938884	0.391501	FALSE	1.14161	0.0345525	TRUE	1.01661	0.863362	FALSE	1.05352	0.782903	FALSE
Dennd6b	ENSMUSG00000015377	1.00686	0.964926	FALSE	0.837129	0.180793	FALSE	1.0881	NA	NA	1.2475	0.119819	FALSE	1.07865	NA	NA	1.2408	0.116119	FALSE	1.14865	0.159794	FALSE	0.977981	NA	NA	1.02843	0.855313	FALSE
Atf6b	ENSMUSG00000015461	1.08849	0.155649	FALSE	0.935957	0.473469	FALSE	1.05519	0.485708	FALSE	1.02016	0.809443	FALSE	0.973105	0.838398	FALSE	1.09057	0.280147	FALSE	1.14519	0.0214969	TRUE	0.98989	0.936287	FALSE	1.11204	0.385027	FALSE
Notch4	ENSMUSG00000015468	1.00036	0.998349	FALSE	1.12472	0.288426	FALSE	1.00897	0.934715	FALSE	1.0301	0.745877	FALSE	1.00803	0.970784	FALSE	0.911795	0.353256	FALSE	0.90338	0.193581	FALSE	1.00846	0.959424	FALSE	0.928297	0.6856	FALSE
Ppt2	ENSMUSG00000015474	1.15638	0.0214723	TRUE	1.10922	0.2859	FALSE	1.00769	0.941234	FALSE	0.946091	0.550353	FALSE	0.876242	0.105891	FALSE	0.851775	0.0745918	FALSE	1.00662	0.947365	FALSE	0.972068	0.799685	FALSE	0.958994	0.852294	FALSE
Rnf5	ENSMUSG00000015478	1.16138	0.00206624	TRUE	0.943404	0.529771	FALSE	0.985449	0.868285	FALSE	0.835771	0.00692433	TRUE	0.858907	0.0734059	FALSE	0.88708	0.0853086	FALSE	1.08574	0.169955	FALSE	0.895558	0.180867	FALSE	0.939596	0.741008	FALSE
Cacfd1	ENSMUSG00000015488	0.939229	0.15668	FALSE	0.960327	0.620631	FALSE	1.03126	0.63358	FALSE	1.02268	0.768616	FALSE	1.09526	0.192726	FALSE	1.06461	0.422053	FALSE	1.05843	0.286325	FALSE	1.07654	0.301191	FALSE	1.05684	0.784773	FALSE
Hivep2	ENSMUSG00000015501	1.39467	0.00118529	TRUE	1.1313	0.467062	FALSE	1.30684	0.0284878	TRUE	1.46913	0.00352603	TRUE	1.01128	0.964201	FALSE	1.20916	0.230442	FALSE	1.01484	0.904876	FALSE	0.920124	0.519163	FALSE	1.04052	0.894358	FALSE
Arnt	ENSMUSG00000015522	1.12923	0.000201128	TRUE	1.14469	0.00871913	TRUE	1.0434	0.483002	FALSE	1.1667	0.000231222	TRUE	0.927885	0.285876	FALSE	1.01683	0.765942	FALSE	0.853015	3.60678e-05	TRUE	0.870603	0.0125307	TRUE	0.961416	0.786413	FALSE
Mocs2	ENSMUSG00000015536	1.04859	0.498368	FALSE	1.06538	0.522171	FALSE	1.02159	0.798193	FALSE	0.947065	0.474333	FALSE	0.976451	0.86505	FALSE	0.887058	0.097842	FALSE	1.04005	0.585553	FALSE	1.05175	0.636014	FALSE	0.977458	0.905936	FALSE
Nat9	ENSMUSG00000015542	1.0588	0.585974	FALSE	0.931185	0.611824	FALSE	0.992565	0.954162	FALSE	0.972305	0.7991	FALSE	0.94371	0.701863	FALSE	1.0477	0.703165	FALSE	1.06804	0.486686	FALSE	0.955683	0.745568	FALSE	1.05715	0.832104	FALSE
Lpl	ENSMUSG00000015568	0.641052	8.17135e-09	TRUE	0.655737	2.44565e-08	TRUE	0.892955	0.244769	FALSE	0.935318	0.495354	FALSE	1.32486	0.00653715	TRUE	1.41778	0.000746382	TRUE	1.04136	0.618011	FALSE	1.05383	0.697134	FALSE	1.08856	0.731048	FALSE
Atp6v0e	ENSMUSG00000015575	0.867363	0.0403489	TRUE	0.860371	0.0174627	TRUE	0.856875	0.178326	FALSE	0.773896	0.0103456	TRUE	0.969149	0.870023	FALSE	0.893328	0.326877	FALSE	1.07837	0.182511	FALSE	1.06153	0.585087	FALSE	0.999254	0.99881	FALSE
Zfp318	ENSMUSG00000015597	0.990304	0.882301	FALSE	0.980108	0.863924	FALSE	1.1265	0.318723	FALSE	1.24076	0.0294642	TRUE	1.1287	0.391698	FALSE	1.26131	0.0326721	TRUE	0.973094	0.717201	FALSE	0.963651	0.70649	FALSE	1.04093	0.893474	FALSE
Ttbk1	ENSMUSG00000015599	1.09096	0.507582	FALSE	1.00541	0.978178	FALSE	1.05575	0.701082	FALSE	0.970852	0.798522	FALSE	0.977459	0.911799	FALSE	0.966188	0.789013	FALSE	0.92859	0.503212	FALSE	0.86946	0.223524	FALSE	0.853025	0.246249	FALSE
Srf	ENSMUSG00000015605	1.01345	0.873985	FALSE	0.874536	0.0816844	FALSE	0.93115	0.342909	FALSE	0.827564	0.0079498	TRUE	0.923629	0.475915	FALSE	0.947625	0.396885	FALSE	1.22262	0.00074345	TRUE	1.0552	0.599039	FALSE	1.10632	0.302169	FALSE
Lama5	ENSMUSG00000015647	1.05419	0.594645	FALSE	0.942851	0.566537	FALSE	1.06886	0.622919	FALSE	1.20369	0.0894544	FALSE	1.02467	0.911799	FALSE	1.25854	0.0661896	FALSE	1.11446	0.139938	FALSE	1.00102	0.996595	FALSE	1.13257	0.569335	FALSE
Steap2	ENSMUSG00000015653	1.00023	0.998882	FALSE	1.15826	0.157282	FALSE	1.1451	0.182015	FALSE	1.29467	0.00555892	TRUE	1.12634	0.394869	FALSE	1.10508	0.40075	FALSE	0.739249	4.69212e-06	TRUE	0.888528	0.311052	FALSE	0.857423	0.28335	FALSE
Hspa8	ENSMUSG00000015656	0.946427	0.433508	FALSE	0.781839	6.74693e-08	TRUE	1.16868	0.00732248	TRUE	1.03917	0.57018	FALSE	1.21991	0.0102726	TRUE	1.32318	2.705e-05	TRUE	1.13445	0.00817375	TRUE	0.94745	0.579199	FALSE	1.01677	0.933967	FALSE
Serac1	ENSMUSG00000015659	1.11164	0.231982	FALSE	1.16753	0.138087	FALSE	1.10014	0.447342	FALSE	1.32201	0.0116623	TRUE	1.0075	0.974479	FALSE	1.1317	0.324735	FALSE	0.910678	0.25823	FALSE	0.962769	0.784437	FALSE	1.05502	0.8578	FALSE
Pdzd11	ENSMUSG00000015668	0.902105	0.0161808	TRUE	0.913532	0.191283	FALSE	0.928079	0.259322	FALSE	0.85534	0.011214	TRUE	1.02481	0.818888	FALSE	0.938605	0.43091	FALSE	1.04166	0.420718	FALSE	1.0472	0.611811	FALSE	0.97454	0.895315	FALSE
Psma2	ENSMUSG00000015671	0.945451	0.252412	FALSE	1.02036	0.807021	FALSE	0.924967	0.354564	FALSE	0.860101	0.051288	FALSE	0.974595	0.843817	FALSE	0.846288	0.0661441	FALSE	1.00314	0.960479	FALSE	1.07616	0.307578	FALSE	0.954313	0.853438	FALSE
Mrpl32	ENSMUSG00000015672	0.94319	0.41581	FALSE	1.05208	0.632984	FALSE	0.962098	0.615543	FALSE	0.933841	0.377859	FALSE	1.01802	0.905287	FALSE	0.889907	0.210358	FALSE	0.971455	0.686404	FALSE	1.06921	0.539096	FALSE	0.956231	0.83103	FALSE
Setdb1	ENSMUSG00000015697	1.01432	0.799521	FALSE	1.04455	0.484589	FALSE	1.06323	0.480905	FALSE	1.14309	0.0743425	FALSE	1.04809	0.702089	FALSE	1.09453	0.304619	FALSE	0.98058	0.701893	FALSE	1.0082	0.932903	FALSE	1.05068	0.851109	FALSE
Arnt2	ENSMUSG00000015709	0.79188	7.0409e-06	TRUE	0.896754	0.110431	FALSE	0.82716	5.71083e-05	TRUE	0.889281	0.100288	FALSE	1.04133	0.729169	FALSE	0.991632	0.914494	FALSE	0.919575	0.139427	FALSE	1.03345	0.753094	FALSE	0.996777	0.986873	FALSE
Prune	ENSMUSG00000015711	1.01795	0.707482	FALSE	1.04949	0.529331	FALSE	0.947566	0.469036	FALSE	0.92902	0.253596	FALSE	0.9331	0.46416	FALSE	0.885309	0.0741939	FALSE	0.951545	0.336783	FALSE	0.981026	0.830441	FALSE	0.949518	0.80242	FALSE
Cers2	ENSMUSG00000015714	0.972703	0.639786	FALSE	1.00237	0.981152	FALSE	1.00802	0.904008	FALSE	1.05585	0.337583	FALSE	1.0342	0.750004	FALSE	1.05396	0.341254	FALSE	1.01836	0.75029	FALSE	1.04478	0.617157	FALSE	1.07597	0.45978	FALSE
Capza2	ENSMUSG00000015733	0.967586	0.479704	FALSE	1.06712	0.355816	FALSE	0.978701	0.780542	FALSE	0.970572	0.715726	FALSE	1.00965	0.945641	FALSE	0.9118	0.284797	FALSE	0.941395	0.19336	FALSE	1.03403	0.707746	FALSE	0.951176	0.830663	FALSE
Plekho1	ENSMUSG00000015745	0.825145	0.00031305	TRUE	0.766741	1.00652e-08	TRUE	0.924067	0.146823	FALSE	0.814016	7.06452e-06	TRUE	1.11498	0.201278	FALSE	1.06616	0.148674	FALSE	1.18231	0.000178884	TRUE	1.09265	0.286027	FALSE	1.05968	0.404661	FALSE
Vps45	ENSMUSG00000015747	0.848658	0.0219008	TRUE	0.873923	0.073913	FALSE	0.909793	0.311264	FALSE	0.850036	0.014975	TRUE	1.05871	0.68452	FALSE	0.976431	0.799003	FALSE	0.972128	0.69202	FALSE	1.00119	0.996021	FALSE	0.935031	0.772155	FALSE
Prpf3	ENSMUSG00000015748	0.98906	0.888129	FALSE	0.952071	0.553369	FALSE	1.12082	0.278434	FALSE	1.1456	0.0374445	TRUE	1.12651	0.330138	FALSE	1.20594	0.00223997	TRUE	1.06778	0.293934	FALSE	1.02723	0.791261	FALSE	1.06975	0.79085	FALSE
Anp32e	ENSMUSG00000015749	0.952243	0.518311	FALSE	1.04706	0.567413	FALSE	0.898935	0.311349	FALSE	0.958089	0.578721	FALSE	0.937077	0.586838	FALSE	0.914822	0.206916	FALSE	0.878835	0.0580297	FALSE	0.956896	0.52251	FALSE	0.959154	0.866798	FALSE
Aph1a	ENSMUSG00000015750	1.11567	0.00961459	TRUE	1.09129	0.220402	FALSE	0.965373	0.689903	FALSE	0.894906	0.132141	FALSE	0.874125	0.12978	FALSE	0.821316	0.0135287	TRUE	1.04428	0.465927	FALSE	1.02323	0.800402	FALSE	0.983302	0.942392	FALSE
Tab2	ENSMUSG00000015755	1.0967	0.347286	FALSE	1.03868	0.581623	FALSE	1.03537	0.489832	FALSE	1.10611	0.0365783	TRUE	0.94757	0.731783	FALSE	1.06526	0.146621	FALSE	0.960552	0.398471	FALSE	0.925919	0.524525	FALSE	1.03611	0.749645	FALSE
Ppil4	ENSMUSG00000015757	1.21155	0.131031	FALSE	1.15666	0.022033	TRUE	1.16703	0.108456	FALSE	1.3165	6.49101e-05	TRUE	0.939766	0.728437	FALSE	1.13814	0.0991552	FALSE	0.984835	0.839859	FALSE	0.944043	0.679566	FALSE	1.08378	0.73707	FALSE
Cnih1	ENSMUSG00000015759	0.903313	0.0195909	TRUE	0.968115	0.662953	FALSE	0.907046	0.287282	FALSE	0.867064	0.102018	FALSE	0.994663	0.975279	FALSE	0.896654	0.289646	FALSE	0.995406	0.935708	FALSE	1.06014	0.459028	FALSE	0.972804	0.921876	FALSE
Eps8	ENSMUSG00000015766	1.5107	6.44561e-08	TRUE	1.4644	0.000199819	TRUE	1.27377	0.015543	TRUE	1.34229	0.00626333	TRUE	0.883006	0.330937	FALSE	0.889682	0.290756	FALSE	0.957409	0.697058	FALSE	0.964512	0.797043	FALSE	0.989362	0.969071	FALSE
Med22	ENSMUSG00000015776	0.974898	0.697149	FALSE	0.914222	0.250308	FALSE	0.907654	0.242457	FALSE	0.83034	0.0127821	TRUE	0.93319	0.562945	FALSE	0.907844	0.202496	FALSE	1.14093	0.0151697	TRUE	1.06448	0.496256	FALSE	1.05283	0.828864	FALSE
Surf1	ENSMUSG00000015790	1.10572	0.141683	FALSE	1.02626	0.843414	FALSE	0.932662	0.424835	FALSE	0.877235	0.10288	FALSE	0.848959	0.054216	FALSE	0.852754	0.0458652	TRUE	1.08298	0.307301	FALSE	1.01118	0.933455	FALSE	1.03696	0.852294	FALSE
Med28	ENSMUSG00000015804	0.958881	0.426034	FALSE	0.947348	0.582008	FALSE	0.97309	0.740486	FALSE	0.929573	0.451868	FALSE	1.01195	0.933796	FALSE	0.979499	0.851521	FALSE	1.02359	0.760713	FALSE	1.00875	0.936147	FALSE	0.988887	0.966787	FALSE
Qdpr	ENSMUSG00000015806	0.762333	2.48035e-15	TRUE	0.780953	5.18732e-05	TRUE	0.823233	0.0133498	TRUE	0.769789	0.00164314	TRUE	1.04953	0.704988	FALSE	0.98056	0.842513	FALSE	1.04386	0.512444	FALSE	1.0566	0.43242	FALSE	0.995697	0.986873	FALSE
Sqstm1	ENSMUSG00000015837	1.11869	0.00457458	TRUE	1.04198	0.60965	FALSE	1.04456	0.516555	FALSE	0.962245	0.633663	FALSE	0.938605	0.4715	FALSE	0.92485	0.360067	FALSE	0.988577	0.849873	FALSE	0.926438	0.293372	FALSE	0.928928	0.714587	FALSE
Nfe2l2	ENSMUSG00000015839	1.02063	0.830868	FALSE	1.09657	0.199882	FALSE	1.08093	0.371545	FALSE	1.13474	0.0220637	TRUE	1.05909	0.602583	FALSE	1.03257	0.635776	FALSE	0.93125	0.310918	FALSE	0.994967	0.970035	FALSE	0.976574	0.875667	FALSE
Rxra	ENSMUSG00000015846	1.05972	0.411314	FALSE	0.972486	0.752811	FALSE	0.971189	0.757353	FALSE	0.891	0.136321	FALSE	0.924536	0.528918	FALSE	0.916295	0.307776	FALSE	1.05065	0.384517	FALSE	0.968129	0.775185	FALSE	0.979327	0.933967	FALSE
Prpsap1	ENSMUSG00000015869	0.951507	0.232952	FALSE	0.974543	0.762619	FALSE	0.932243	0.304891	FALSE	0.873131	0.0421181	TRUE	0.978079	0.848762	FALSE	0.894842	0.0798092	FALSE	1.07822	0.15045	FALSE	1.10017	0.112557	FALSE	1.02103	0.919078	FALSE
Ncapg	ENSMUSG00000015880	1.02645	0.666724	FALSE	1.19665	0.00520639	TRUE	1.16314	0.0056992	TRUE	1.2772	0.000638047	TRUE	1.12991	0.108242	FALSE	1.06755	0.395018	FALSE	0.873064	0.01645	TRUE	1.01325	0.901787	FALSE	0.968495	0.872073	FALSE
Lcorl	ENSMUSG00000015882	0.99432	0.948947	FALSE	1.0427	0.751243	FALSE	1.11476	0.280237	FALSE	1.21985	0.0478598	TRUE	1.11694	0.350153	FALSE	1.17428	0.101864	FALSE	0.875099	0.0907166	FALSE	0.914786	0.342721	FALSE	0.963965	0.891267	FALSE
Lta4h	ENSMUSG00000015889	1.09596	0.376212	FALSE	1.09284	0.115392	FALSE	0.992334	0.917192	FALSE	0.988125	0.878643	FALSE	0.918753	0.57294	FALSE	0.905963	0.178421	FALSE	0.904088	0.0127364	TRUE	0.921664	0.507323	FALSE	0.919002	0.592273	FALSE
Dstn	ENSMUSG00000015932	0.906664	0.0339824	TRUE	1.03598	0.602609	FALSE	0.88082	0.223285	FALSE	0.845733	0.0618882	FALSE	0.959197	0.780885	FALSE	0.822002	0.0572403	FALSE	0.929403	0.130987	FALSE	1.05591	0.441335	FALSE	0.937416	0.821411	FALSE
H2afy	ENSMUSG00000015937	0.916696	0.0317453	TRUE	0.962935	0.415626	FALSE	0.939615	0.299161	FALSE	0.871796	0.0328974	TRUE	1.02229	0.835135	FALSE	0.905556	0.185537	FALSE	0.972303	0.417114	FALSE	1.01955	0.819659	FALSE	0.921298	0.620356	FALSE
Gtf2ird2	ENSMUSG00000015942	1.4861	6.06492e-08	TRUE	1.09189	0.461957	FALSE	1.25913	0.00966834	TRUE	1.17824	0.143413	FALSE	0.866211	0.153419	FALSE	1.08036	0.54848	FALSE	1.14739	0.118143	FALSE	0.878491	0.183211	FALSE	1.07554	0.792069	FALSE
Bola1	ENSMUSG00000015943	0.883925	0.0922753	FALSE	0.839773	0.0518381	FALSE	0.912918	0.386474	FALSE	0.831874	0.0252342	TRUE	1.01984	0.914832	FALSE	0.997102	0.97269	FALSE	1.15964	0.0524554	FALSE	1.09459	0.366156	FALSE	1.08146	0.722332	FALSE
Gatsl2	ENSMUSG00000015944	1.0103	0.910359	FALSE	1.03683	0.697375	FALSE	1.0028	0.978379	FALSE	1.08862	0.152335	FALSE	0.993572	0.97162	FALSE	1.04881	0.51058	FALSE	0.882977	0.0264777	TRUE	0.914998	0.352945	FALSE	0.966901	0.872073	FALSE
Adss	ENSMUSG00000015961	0.986883	0.835785	FALSE	1.21785	2.15209e-05	TRUE	0.967983	0.71294	FALSE	0.978934	0.78822	FALSE	0.980295	0.888988	FALSE	0.808119	0.00549777	TRUE	0.906977	0.0455922	TRUE	1.10808	0.124065	FALSE	0.938139	0.78742	FALSE
Actr8	ENSMUSG00000015971	0.977518	0.673184	FALSE	0.938776	0.374452	FALSE	1.01262	0.866529	FALSE	0.990521	0.878643	FALSE	1.03469	0.713102	FALSE	1.05649	0.326471	FALSE	1.02489	0.679826	FALSE	0.984262	0.866315	FALSE	1.01366	0.930455	FALSE
Lrrc27	ENSMUSG00000015980	1.02558	0.840454	FALSE	0.968124	0.855473	FALSE	0.968689	0.810734	FALSE	1.07096	0.522459	FALSE	0.947234	NA	NA	1.10884	0.353785	FALSE	1.03337	0.775741	FALSE	0.983628	NA	NA	1.14598	0.324503	FALSE
Fnta	ENSMUSG00000015994	0.903713	0.00882097	TRUE	0.95383	0.548454	FALSE	0.93046	0.372612	FALSE	0.874447	0.0689276	FALSE	1.02177	0.869587	FALSE	0.915986	0.249894	FALSE	1.02227	0.727078	FALSE	1.07356	0.258984	FALSE	0.977112	0.923223	FALSE
Skiv2l2	ENSMUSG00000016018	0.921868	0.0722995	FALSE	1.02802	0.734601	FALSE	0.957518	0.430732	FALSE	1.01249	0.850137	FALSE	1.03662	0.68591	FALSE	0.984556	0.781591	FALSE	0.920138	0.0958972	FALSE	1.02128	0.819032	FALSE	0.981952	0.887381	FALSE
Celsr1	ENSMUSG00000016028	1.22284	0.000104348	TRUE	0.87714	0.11635	FALSE	1.04616	0.611243	FALSE	0.911158	0.196329	FALSE	0.863835	0.0497724	TRUE	1.04372	0.539163	FALSE	1.1814	0.0130938	TRUE	0.86633	0.0473505	TRUE	1.04914	0.790547	FALSE
Fli1	ENSMUSG00000016087	0.963672	0.683544	FALSE	1.03406	0.773587	FALSE	1.06691	0.468944	FALSE	1.14554	0.0469237	TRUE	1.09879	0.440154	FALSE	1.10529	0.203731	FALSE	0.937815	0.36841	FALSE	1.00287	0.986197	FALSE	1.00814	0.97042	FALSE
Stard13	ENSMUSG00000016128	1.05785	0.593024	FALSE	1.22593	0.0588341	FALSE	1.05601	0.673452	FALSE	1.4148	0.000828092	TRUE	1.00706	0.974523	FALSE	1.14276	0.260464	FALSE	0.878639	0.151977	FALSE	1.00635	0.968986	FALSE	1.11329	0.649505	FALSE
Camk1g	ENSMUSG00000016179	0.929129	0.3722	FALSE	1.0057	0.969261	FALSE	0.968387	0.723332	FALSE	0.888615	0.123656	FALSE	1.03737	0.811355	FALSE	0.885444	0.166871	FALSE	0.951055	0.491638	FALSE	1.02203	0.878666	FALSE	0.892075	0.360969	FALSE
Diexf	ENSMUSG00000016181	1.08892	0.115505	FALSE	1.08796	0.218637	FALSE	1.05797	0.368975	FALSE	1.05585	0.340642	FALSE	0.973466	0.819197	FALSE	0.96911	0.593431	FALSE	1.0489	0.384169	FALSE	1.04432	0.646245	FALSE	1.05674	0.65671	FALSE
Syt14	ENSMUSG00000016200	1.17463	0.0891638	FALSE	1.15211	0.268323	FALSE	1.09813	0.430033	FALSE	1.13651	0.210313	FALSE	0.950504	0.753161	FALSE	0.975558	0.85913	FALSE	0.858198	0.0913283	FALSE	0.869844	0.219907	FALSE	0.886756	0.512343	FALSE
Atp5e	ENSMUSG00000016252	0.835546	8.16893e-05	TRUE	0.896092	0.0374973	TRUE	0.884714	0.138338	FALSE	0.798585	0.00193234	TRUE	1.04439	0.732063	FALSE	0.890144	0.16748	FALSE	1.02542	0.623836	FALSE	1.09066	0.256975	FALSE	0.950091	0.839529	FALSE
Nelfcd	ENSMUSG00000016253	0.983307	0.79338	FALSE	0.978244	0.737056	FALSE	0.981085	0.746067	FALSE	0.945334	0.269692	FALSE	0.997796	0.984138	FALSE	0.966801	0.586287	FALSE	1.04299	0.372292	FALSE	1.03497	0.684126	FALSE	1.0168	0.915523	FALSE
Ctsz	ENSMUSG00000016256	1.00143	0.984589	FALSE	0.959492	0.674272	FALSE	0.91939	0.31218	FALSE	0.810462	0.0325605	TRUE	0.921677	0.467949	FALSE	0.844762	0.113304	FALSE	1.14725	0.0189576	TRUE	1.09441	0.274031	FALSE	1.01271	0.966137	FALSE
Slmo2	ENSMUSG00000016257	0.89323	0.00324628	TRUE	0.897283	0.0382892	TRUE	0.917445	0.231506	FALSE	0.840483	0.013581	TRUE	1.02094	0.86505	FALSE	0.935819	0.444057	FALSE	1.11376	0.00453404	TRUE	1.10892	0.124065	FALSE	1.02667	0.912288	FALSE
Sertad4	ENSMUSG00000016262	0.975987	0.807052	FALSE	1.33382	0.00081473	TRUE	1.04733	0.666534	FALSE	1.42459	3.5154e-06	TRUE	1.07487	0.488381	FALSE	1.05071	0.582285	FALSE	0.714207	8.28926e-06	TRUE	0.947973	0.630271	FALSE	0.929202	0.622138	FALSE
Ube2a	ENSMUSG00000016308	0.99773	0.973709	FALSE	1.01814	0.849905	FALSE	1.01052	0.863554	FALSE	0.965932	0.592096	FALSE	1.01231	0.915224	FALSE	0.949358	0.500531	FALSE	0.986482	0.814156	FALSE	1.00531	0.964878	FALSE	0.955108	0.782903	FALSE
Slc25a5	ENSMUSG00000016319	1.07892	0.157265	FALSE	1.10927	0.0976638	FALSE	0.95145	0.66098	FALSE	0.879416	0.119205	FALSE	0.896817	0.416789	FALSE	0.799695	0.0215579	TRUE	0.992383	0.89557	FALSE	1.01802	0.873166	FALSE	0.951939	0.861925	FALSE
Ppdpf	ENSMUSG00000016344	0.879672	0.0271666	TRUE	0.908142	0.231194	FALSE	0.901586	0.243072	FALSE	0.797457	0.00453198	TRUE	1.01566	0.926403	FALSE	0.877593	0.117386	FALSE	1.06022	0.363537	FALSE	1.0834	0.375451	FALSE	0.960155	0.869907	FALSE
Pls3	ENSMUSG00000016382	0.71957	8.17257e-13	TRUE	0.728531	1.36163e-07	TRUE	0.882231	0.146548	FALSE	0.742891	0.00200849	TRUE	1.19652	0.0251035	TRUE	1.00345	0.97791	FALSE	0.981214	0.816872	FALSE	0.98392	0.857113	FALSE	0.862928	0.310451	FALSE
Mpped2	ENSMUSG00000016386	1.02416	0.764603	FALSE	1.20671	0.0554353	FALSE	1.04178	0.68771	FALSE	1.00434	0.969174	FALSE	1.01878	0.911799	FALSE	0.821639	0.0200865	TRUE	0.851195	0.0406718	TRUE	0.995712	0.975942	FALSE	0.831723	0.0523729	FALSE
Nkap	ENSMUSG00000016409	0.959718	0.456602	FALSE	0.972868	0.782055	FALSE	1.00725	0.922108	FALSE	1.07605	0.246367	FALSE	1.04646	0.653464	FALSE	1.10641	0.136501	FALSE	0.945903	0.332199	FALSE	0.959728	0.675677	FALSE	1.01876	0.916475	FALSE
Ndufa1	ENSMUSG00000016427	1.02538	0.768056	FALSE	1.0514	0.618365	FALSE	0.9321	0.483554	FALSE	0.872324	0.204029	FALSE	0.915293	0.494016	FALSE	0.834629	0.116748	FALSE	0.922444	0.247197	FALSE	0.947672	0.603346	FALSE	0.904518	0.686679	FALSE
E2f3	ENSMUSG00000016477	0.993664	0.89652	FALSE	0.944148	0.281103	FALSE	1.01506	0.824922	FALSE	1.06749	0.198587	FALSE	1.0211	0.836431	FALSE	1.12994	0.0385974	TRUE	1.02394	0.579719	FALSE	0.973446	0.714724	FALSE	1.08178	0.528488	FALSE
Cr1l	ENSMUSG00000016481	1.05786	0.435108	FALSE	1.18291	0.0137333	TRUE	1.00404	0.970262	FALSE	1.00343	0.967766	FALSE	0.953079	0.69896	FALSE	0.846747	0.0260162	TRUE	0.926945	0.246083	FALSE	1.02951	0.796761	FALSE	0.939083	0.766932	FALSE
Ppfibp1	ENSMUSG00000016487	0.963054	0.434389	FALSE	1.09777	0.154661	FALSE	0.993896	0.93447	FALSE	1.1672	0.00109946	TRUE	1.03063	0.744611	FALSE	1.06072	0.311003	FALSE	0.87941	0.0053894	TRUE	0.999437	0.997455	FALSE	1.03831	0.798965	FALSE
Cd34	ENSMUSG00000016494	1.10778	0.150342	FALSE	1.3278	2.80341e-09	TRUE	1.024	0.80008	FALSE	1.12431	0.1035	FALSE	0.932917	0.59289	FALSE	0.854889	0.0790186	FALSE	0.788911	5.12136e-10	TRUE	0.949768	0.642155	FALSE	0.896491	0.517239	FALSE
Plgrkt	ENSMUSG00000016495	0.930693	0.367502	FALSE	1.22442	0.0326854	TRUE	0.987213	0.913235	FALSE	1.02457	0.835708	FALSE	1.05284	0.711292	FALSE	0.831146	0.0556588	FALSE	0.821644	0.0130938	TRUE	1.05462	0.630844	FALSE	0.866996	0.308176	FALSE
Gtf3a	ENSMUSG00000016503	0.938341	0.439953	FALSE	0.948223	0.752827	FALSE	0.995798	0.973342	FALSE	0.898093	0.409891	FALSE	1.0518	0.739245	FALSE	0.941271	0.558815	FALSE	1.10152	0.349922	FALSE	1.11511	0.281608	FALSE	1.01636	0.953082	FALSE
Mtif3	ENSMUSG00000016510	0.961324	0.678622	FALSE	0.94355	0.653908	FALSE	1.05065	0.638071	FALSE	1.02719	0.790212	FALSE	1.08699	0.515243	FALSE	1.09076	0.383336	FALSE	1.08421	0.339942	FALSE	1.05646	0.655275	FALSE	1.06657	0.790477	FALSE
Lnx2	ENSMUSG00000016520	0.976236	0.742568	FALSE	1.0607	0.545804	FALSE	1.03331	0.678924	FALSE	1.05526	0.488245	FALSE	1.05632	0.598656	FALSE	0.99399	0.949551	FALSE	0.950724	0.470187	FALSE	1.02706	0.816614	FALSE	0.980073	0.92295	FALSE
Dyrk3	ENSMUSG00000016526	1.01718	0.785601	FALSE	1.05556	0.468696	FALSE	0.957008	0.547501	FALSE	0.930363	0.288297	FALSE	0.942494	0.536255	FALSE	0.88336	0.113904	FALSE	1.01097	0.862367	FALSE	1.04459	0.625249	FALSE	0.994983	0.981236	FALSE
Mapkapk2	ENSMUSG00000016528	0.99427	0.895305	FALSE	0.989972	0.919302	FALSE	0.895038	0.27819	FALSE	0.81179	0.0308217	TRUE	0.901599	0.389373	FALSE	0.82241	0.0685567	FALSE	1.0537	0.333334	FALSE	1.04833	0.432351	FALSE	0.976933	0.934211	FALSE
Lamp2	ENSMUSG00000016534	0.942506	0.387579	FALSE	1.10884	0.103497	FALSE	0.958132	0.570223	FALSE	1.08704	0.117596	FALSE	1.01462	0.922288	FALSE	0.979055	0.79431	FALSE	0.805556	4.54105e-07	TRUE	0.952226	0.638399	FALSE	0.926122	0.565424	FALSE
Atxn10	ENSMUSG00000016541	1.01014	0.802502	FALSE	1.10903	0.0189402	TRUE	0.989121	0.909567	FALSE	0.94944	0.462416	FALSE	0.980263	0.88732	FALSE	0.859922	0.0517094	FALSE	0.933283	0.0561991	FALSE	1.0227	0.754613	FALSE	0.922161	0.712811	FALSE
Foxred2	ENSMUSG00000016552	1.02225	0.827577	FALSE	1.02363	0.835586	FALSE	1.03355	0.754284	FALSE	1.13993	0.0401883	TRUE	1.0117	0.951558	FALSE	1.11274	0.118694	FALSE	0.95173	0.519773	FALSE	0.956843	0.711435	FALSE	1.04686	0.832922	FALSE
Eif3d	ENSMUSG00000016554	0.989607	0.874701	FALSE	0.939179	0.379524	FALSE	0.925708	0.292315	FALSE	0.857459	0.0215274	TRUE	0.937583	0.541807	FALSE	0.914057	0.256711	FALSE	1.15716	0.000553083	TRUE	1.08864	0.298634	FALSE	1.07536	0.712811	FALSE
H3f3b	ENSMUSG00000016559	0.938594	0.0710855	FALSE	1.01198	0.873921	FALSE	0.950384	0.382044	FALSE	0.932514	0.194091	FALSE	1.01071	0.909889	FALSE	0.921908	0.176224	FALSE	0.972283	0.547157	FALSE	1.0448	0.470891	FALSE	0.966765	0.840653	FALSE
Nup50	ENSMUSG00000016619	1.0115	0.819088	FALSE	0.985516	0.81869	FALSE	1.00479	0.94643	FALSE	0.961412	0.584981	FALSE	0.993669	0.960282	FALSE	0.975435	0.776917	FALSE	1.0178	0.648431	FALSE	0.991425	0.92545	FALSE	0.985627	0.947212	FALSE
Phf21b	ENSMUSG00000016624	1.03421	0.722168	FALSE	0.754109	0.0157389	TRUE	1.08104	0.565787	FALSE	1.06352	0.716504	FALSE	1.0885	0.62438	FALSE	1.22276	0.20136	FALSE	1.21756	0.0402763	TRUE	0.917093	0.444728	FALSE	1.03278	0.878465	FALSE
Ift27	ENSMUSG00000016637	0.665861	5.28885e-26	TRUE	0.642484	1.44153e-15	TRUE	0.771062	0.0023907	TRUE	0.666166	2.76866e-11	TRUE	1.0881	0.530704	FALSE	1.04064	0.646785	FALSE	1.05403	0.330445	FALSE	1.00312	0.980528	FALSE	0.966136	0.900319	FALSE
Pacsin2	ENSMUSG00000016664	1.06753	0.11145	FALSE	0.912371	0.162493	FALSE	1.10831	0.11425	FALSE	1.06207	0.319483	FALSE	1.04054	0.645837	FALSE	1.16737	0.0023447	TRUE	1.04377	0.468845	FALSE	0.895655	0.0419552	TRUE	1.00962	0.957494	FALSE
Cmah	ENSMUSG00000016756	0.692051	5.25561e-06	TRUE	0.74698	0.000119729	TRUE	0.72536	8.69674e-05	TRUE	1.01939	0.835389	FALSE	1.02907	0.853527	FALSE	1.35855	0.00185487	TRUE	0.924205	0.352105	FALSE	1.00247	0.988968	FALSE	1.3078	0.00031712	TRUE
Ttll12	ENSMUSG00000016757	1.01017	0.827577	FALSE	1.01117	0.926765	FALSE	0.916395	0.412412	FALSE	0.863781	0.115407	FALSE	0.910925	0.469656	FALSE	0.855221	0.115031	FALSE	1.05005	0.453667	FALSE	1.05075	0.508385	FALSE	1.00452	0.987078	FALSE
Scube1	ENSMUSG00000016763	1.12386	0.129521	FALSE	1.09196	0.336636	FALSE	1.10974	0.438298	FALSE	1.27139	0.0472049	TRUE	1.01768	0.940531	FALSE	1.16812	0.254563	FALSE	1.0621	0.398744	FALSE	1.02742	0.838528	FALSE	1.09564	0.747006	FALSE
Tox4	ENSMUSG00000016831	0.98395	0.705621	FALSE	0.920774	0.102796	FALSE	0.978257	0.727801	FALSE	0.989185	0.840418	FALSE	0.993702	0.955366	FALSE	1.07432	0.189932	FALSE	0.971252	0.498424	FALSE	0.911378	0.105871	FALSE	0.993486	0.968273	FALSE
Mrps18c	ENSMUSG00000016833	0.876244	0.0213482	TRUE	1.03714	0.717516	FALSE	0.904093	0.316837	FALSE	0.838498	0.0344808	TRUE	1.01707	0.921672	FALSE	0.817876	0.0626111	FALSE	0.950803	0.386192	FALSE	1.10521	0.286179	FALSE	0.921324	0.762004	FALSE
Sulf1	ENSMUSG00000016918	0.859795	0.0196844	TRUE	0.807318	7.51502e-05	TRUE	0.986667	0.89645	FALSE	1.0533	0.413158	FALSE	1.12753	0.305696	FALSE	1.30896	6.28477e-07	TRUE	1.02944	0.638176	FALSE	0.973417	0.821534	FALSE	1.09671	0.593225	FALSE
Srsf6	ENSMUSG00000016921	0.919036	0.198201	FALSE	0.996831	0.973428	FALSE	0.926762	0.3458	FALSE	1.05022	0.532129	FALSE	1.00509	0.976065	FALSE	1.0529	0.568904	FALSE	1.03084	0.583681	FALSE	1.10499	0.245988	FALSE	1.15381	0.244842	FALSE
Plcg1	ENSMUSG00000016933	1.00257	0.974025	FALSE	1.00207	0.983666	FALSE	0.993236	0.934715	FALSE	1.00339	0.969373	FALSE	0.991426	0.957207	FALSE	1.00173	0.987257	FALSE	1.03932	0.409521	FALSE	1.03371	0.756415	FALSE	1.05203	0.83386	FALSE
Kctd2	ENSMUSG00000016940	0.903963	0.0467078	TRUE	0.83495	0.00130361	TRUE	0.946368	0.493182	FALSE	0.823475	0.00434878	TRUE	1.04024	0.740974	FALSE	0.985969	0.883041	FALSE	1.16306	0.00150345	TRUE	1.06808	0.440333	FALSE	1.02294	0.923554	FALSE
Kctd5	ENSMUSG00000016946	0.873331	0.000435105	TRUE	0.821773	2.14452e-05	TRUE	0.859541	0.0199916	TRUE	0.80913	0.000815407	TRUE	0.977631	0.860317	FALSE	0.982533	0.835614	FALSE	1.08044	0.0653624	FALSE	1.01393	0.8843	FALSE	1.02869	0.900754	FALSE
Etaa1	ENSMUSG00000016984	0.852132	3.34929e-05	TRUE	0.938331	0.511897	FALSE	1.02511	0.66371	FALSE	1.13987	0.0379051	TRUE	1.19582	0.000595651	TRUE	1.21357	0.0119213	TRUE	0.916002	0.120055	FALSE	0.999205	0.99722	FALSE	1.02652	0.852294	FALSE
Sdc4	ENSMUSG00000017009	0.970944	0.682538	FALSE	1.04058	0.752533	FALSE	0.945236	0.479236	FALSE	0.899086	0.261138	FALSE	0.97287	0.819972	FALSE	0.864479	0.144412	FALSE	1.0053	0.956408	FALSE	1.06803	0.520114	FALSE	0.967696	0.887493	FALSE
Nbr1	ENSMUSG00000017119	1.0964	0.0457903	TRUE	1.03624	0.599193	FALSE	1.08421	0.252942	FALSE	1.09016	0.0418614	TRUE	0.992608	0.959101	FALSE	1.05092	0.40144	FALSE	0.952615	0.234222	FALSE	0.907297	0.184528	FALSE	0.966849	0.855313	FALSE
Cyth1	ENSMUSG00000017132	1.12255	0.0898483	FALSE	0.95565	0.709391	FALSE	1.13825	0.281759	FALSE	1.08013	0.393858	FALSE	1.03427	0.853008	FALSE	1.13151	0.172969	FALSE	1.09614	0.248572	FALSE	0.946693	0.598943	FALSE	1.02354	0.934002	FALSE
Rnd3	ENSMUSG00000017144	0.871572	3.55368e-05	TRUE	0.962877	0.703876	FALSE	0.86021	0.0146005	TRUE	0.853251	0.0483119	TRUE	0.980362	0.870864	FALSE	0.885796	0.145046	FALSE	1.02644	0.704528	FALSE	1.12023	0.101413	FALSE	1.02531	0.915854	FALSE
Brca1	ENSMUSG00000017146	1.03892	0.438726	FALSE	0.937644	0.407412	FALSE	1.18737	0.123394	FALSE	1.23156	0.0224702	TRUE	1.14641	0.289775	FALSE	1.30511	0.00767315	TRUE	0.989125	0.882482	FALSE	0.895408	0.0644058	FALSE	1.00757	0.97963	FALSE
Nt5c3b	ENSMUSG00000017176	0.940948	0.369358	FALSE	1.00912	0.919291	FALSE	0.969511	0.567073	FALSE	0.920972	0.0603578	FALSE	1.02915	0.819972	FALSE	0.913409	0.0978191	FALSE	1.05222	0.239368	FALSE	1.11073	0.237845	FALSE	1.01203	0.927774	FALSE
Coa3	ENSMUSG00000017188	0.967995	0.512643	FALSE	0.970895	0.745465	FALSE	0.940923	0.454987	FALSE	0.796218	0.0190134	TRUE	0.970792	0.817561	FALSE	0.824178	0.0855142	FALSE	1.07289	0.157674	FALSE	1.06897	0.418891	FALSE	0.930753	0.793691	FALSE
Med24	ENSMUSG00000017210	1.07917	0.105058	FALSE	1.032	0.662162	FALSE	1.0209	0.756985	FALSE	1.02999	0.628703	FALSE	0.947659	0.466973	FALSE	0.99833	0.984268	FALSE	1.06023	0.225805	FALSE	1.01361	0.88529	FALSE	1.07712	0.559608	FALSE
Psmd3	ENSMUSG00000017221	0.985631	0.793136	FALSE	0.93982	0.468696	FALSE	0.925765	0.26463	FALSE	0.860665	0.0186752	TRUE	0.940256	0.514318	FALSE	0.916213	0.148674	FALSE	1.12757	0.0287297	TRUE	1.07168	0.375451	FALSE	1.06233	0.692156	FALSE
Exosc10	ENSMUSG00000017264	1.01186	0.900273	FALSE	0.981236	0.824503	FALSE	1.04355	0.608098	FALSE	1.02085	0.677785	FALSE	1.02965	0.838076	FALSE	1.04006	0.580144	FALSE	1.07226	0.19311	FALSE	1.03421	0.775326	FALSE	1.05579	0.762004	FALSE
Glod4	ENSMUSG00000017286	0.724471	5.28401e-18	TRUE	0.788377	6.36682e-07	TRUE	0.844383	0.044303	TRUE	0.816194	0.00928847	TRUE	1.12667	0.251165	FALSE	1.02727	0.792961	FALSE	0.927057	0.115318	FALSE	1.0027	0.979509	FALSE	0.932539	0.788234	FALSE
Vps53	ENSMUSG00000017288	0.916706	0.125159	FALSE	0.937152	0.409636	FALSE	0.916322	0.205219	FALSE	0.877643	0.0831427	FALSE	0.997755	0.987513	FALSE	0.938342	0.51988	FALSE	0.987585	0.827168	FALSE	1.00681	0.958345	FALSE	0.961755	0.866798	FALSE
Taok1	ENSMUSG00000017291	1.01356	0.845723	FALSE	0.93315	0.510283	FALSE	1.10547	0.441639	FALSE	1.2447	0.0909782	FALSE	1.08875	0.604122	FALSE	1.30257	0.0639511	FALSE	0.964418	0.64859	FALSE	0.89422	0.187963	FALSE	1.04658	0.876026	FALSE
Dnttip1	ENSMUSG00000017299	0.966599	0.614509	FALSE	0.992282	0.940429	FALSE	0.928754	0.269656	FALSE	0.845711	0.00141826	TRUE	0.962065	0.738616	FALSE	0.853544	0.0100247	TRUE	1.05803	0.276284	FALSE	1.07622	0.415153	FALSE	0.979211	0.901352	FALSE
Acot8	ENSMUSG00000017307	1.00858	0.951576	FALSE	1.07811	0.636826	FALSE	1.03484	0.810727	FALSE	1.11507	0.387988	FALSE	1.0274	NA	NA	1.0297	0.853216	FALSE	0.981578	0.880924	FALSE	1.03583	NA	NA	1.04077	0.894358	FALSE
Mpp2	ENSMUSG00000017314	1.07402	0.377284	FALSE	0.913694	0.389071	FALSE	1.0312	0.73355	FALSE	0.850342	0.0421525	TRUE	0.96531	0.819197	FALSE	0.933417	0.403689	FALSE	1.07938	0.303118	FALSE	0.932969	0.546562	FALSE	0.910303	0.517239	FALSE
Vtn	ENSMUSG00000017344	1.25813	0.0137505	TRUE	1.30271	0.000207319	TRUE	1.13497	0.314089	FALSE	1.01207	0.877845	FALSE	0.93008	0.635009	FALSE	0.772099	0.000612565	TRUE	0.762564	0.000622685	TRUE	0.781925	0.00436789	TRUE	0.698335	1.41689e-05	TRUE
Nlk	ENSMUSG00000017376	1.03273	0.498839	FALSE	1.09454	0.0896309	FALSE	1.04627	0.565361	FALSE	1.13495	0.0201542	TRUE	1.01466	0.918236	FALSE	1.03684	0.583817	FALSE	0.958035	0.337301	FALSE	1.01355	0.885226	FALSE	1.04185	0.851109	FALSE
Traf4	ENSMUSG00000017386	1.03009	0.53267	FALSE	0.96302	0.739851	FALSE	0.971009	0.667243	FALSE	0.924961	0.324308	FALSE	0.944642	0.518538	FALSE	0.960172	0.553704	FALSE	1.12949	0.0671475	FALSE	1.05929	0.487511	FALSE	1.09252	0.332667	FALSE
Rpl19	ENSMUSG00000017404	0.936389	0.20347	FALSE	0.93448	0.179699	FALSE	0.89504	0.163102	FALSE	0.792728	0.00215733	TRUE	0.954208	0.702118	FALSE	0.848352	0.0640854	FALSE	1.0917	0.0141166	TRUE	1.08164	0.3014	FALSE	0.980889	0.93808	FALSE
Arl5b	ENSMUSG00000017418	0.967912	0.669787	FALSE	1.05292	0.548721	FALSE	0.934567	0.460547	FALSE	0.995014	0.954985	FALSE	0.964256	0.78127	FALSE	0.945203	0.486796	FALSE	0.880595	0.0369236	TRUE	0.956304	0.648634	FALSE	0.953212	0.836724	FALSE
Zfp207	ENSMUSG00000017421	0.9567	0.592246	FALSE	1.06932	0.173867	FALSE	0.989359	0.871685	FALSE	1.07352	0.135464	FALSE	1.03126	0.835715	FALSE	1.00389	0.947541	FALSE	0.936614	0.0716755	FALSE	1.03939	0.743623	FALSE	1.02591	0.872073	FALSE
Psmd11	ENSMUSG00000017428	0.968389	0.458817	FALSE	0.982513	0.794947	FALSE	0.937613	0.194983	FALSE	0.954764	0.401983	FALSE	0.968306	0.680345	FALSE	0.971905	0.63684	FALSE	1.01279	0.794658	FALSE	1.02538	0.738557	FALSE	1.04125	0.790429	FALSE
Pipox	ENSMUSG00000017453	0.95538	0.734334	FALSE	1.06804	0.735544	FALSE	0.858171	0.243982	FALSE	1.09779	0.542397	FALSE	0.891651	NA	NA	1.02379	0.865269	FALSE	0.963777	0.771193	FALSE	1.05234	NA	NA	1.2351	0.0537216	FALSE
Timp2	ENSMUSG00000017466	0.866116	0.0348869	TRUE	0.916239	0.201756	FALSE	0.951042	0.495764	FALSE	0.911001	0.199419	FALSE	1.09082	0.436718	FALSE	0.993626	0.944335	FALSE	0.858145	0.00357251	TRUE	0.919325	0.38611	FALSE	0.8434	0.0411234	TRUE
Zc3h18	ENSMUSG00000017478	1.02097	0.840037	FALSE	0.843195	0.000321263	TRUE	1.06365	0.612396	FALSE	1.00872	0.907641	FALSE	1.04243	0.817104	FALSE	1.1919	0.0194898	TRUE	1.2244	0.000369272	TRUE	1.01892	0.885252	FALSE	1.11669	0.617643	FALSE
Top2b	ENSMUSG00000017485	0.9323	0.0395055	TRUE	1.03137	0.781032	FALSE	1.10428	0.250122	FALSE	1.24848	0.0141075	TRUE	1.17345	0.0674286	FALSE	1.21439	0.0310381	TRUE	0.83796	0.00436987	TRUE	0.91714	0.182982	FALSE	0.961235	0.876026	FALSE
Rarb	ENSMUSG00000017491	0.999615	0.997753	FALSE	1.14247	0.324849	FALSE	1.04633	0.653142	FALSE	1.17814	0.164289	FALSE	1.04808	0.667524	FALSE	1.02955	0.728009	FALSE	0.849079	0.0886278	FALSE	0.944466	0.558301	FALSE	0.934928	0.707749	FALSE
Igfbp4	ENSMUSG00000017493	0.882855	1.39177e-05	TRUE	0.844265	0.00978723	TRUE	0.913912	0.297299	FALSE	0.8243	0.0313903	TRUE	1.02298	0.87129	FALSE	0.970632	0.773978	FALSE	1.13149	0.0320699	TRUE	1.07793	0.194242	FALSE	1.02506	0.9258	FALSE
Cdc6	ENSMUSG00000017499	1.0675	0.168763	FALSE	1.00611	0.938674	FALSE	1.07732	0.205219	FALSE	0.988992	0.890646	FALSE	1.01027	0.919462	FALSE	0.983487	0.857621	FALSE	1.07878	0.0795393	FALSE	1.01615	0.853823	FALSE	1.00073	0.997927	FALSE
Suz12	ENSMUSG00000017548	0.963136	0.586618	FALSE	1.02602	0.806112	FALSE	1.08893	0.316542	FALSE	1.27694	0.0017494	TRUE	1.1219	0.279612	FALSE	1.24346	0.010745	TRUE	0.880867	0.0311054	TRUE	0.940174	0.52211	FALSE	1.03263	0.896749	FALSE
Atad5	ENSMUSG00000017550	0.913003	0.0376039	TRUE	0.971725	0.82446	FALSE	1.11863	0.364133	FALSE	1.31778	0.0211605	TRUE	1.19181	0.17654	FALSE	1.34779	0.0200522	TRUE	0.936291	0.417114	FALSE	0.984885	0.869407	FALSE	1.06139	0.846199	FALSE
Crlf3	ENSMUSG00000017561	0.989423	0.895192	FALSE	1.0165	0.881933	FALSE	1.08848	0.279018	FALSE	1.1264	0.0713245	FALSE	1.09368	0.417893	FALSE	1.10924	0.093307	FALSE	1.0335	0.633176	FALSE	1.0552	0.590288	FALSE	1.07268	0.683288	FALSE
Tnfaip1	ENSMUSG00000017615	1.01809	0.588583	FALSE	1.05458	0.339855	FALSE	0.924228	0.270262	FALSE	0.90775	0.121857	FALSE	0.909833	0.250101	FALSE	0.862384	0.0367202	TRUE	1.01251	0.791559	FALSE	1.04701	0.416865	FALSE	1.00638	0.978064	FALSE
Abr	ENSMUSG00000017631	0.740563	4.5751e-11	TRUE	0.704498	5.54131e-10	TRUE	0.914	0.190327	FALSE	0.91821	0.207232	FALSE	1.21481	0.0079505	TRUE	1.30743	8.46079e-05	TRUE	0.975976	0.705776	FALSE	0.928564	0.399036	FALSE	0.992685	0.971779	FALSE
Rab11fip4	ENSMUSG00000017639	1.15847	2.98319e-05	TRUE	1.03683	0.607558	FALSE	1.02109	0.717307	FALSE	0.945259	0.259461	FALSE	0.885361	0.0329291	TRUE	0.91202	0.0978971	FALSE	1.06889	0.119602	FALSE	0.960451	0.59466	FALSE	1.00139	0.992372	FALSE
Slc35c2	ENSMUSG00000017664	1.01815	0.714623	FALSE	1.0098	0.935691	FALSE	0.900562	0.259721	FALSE	0.814375	0.0220641	TRUE	0.888269	0.259036	FALSE	0.80684	0.0238761	TRUE	1.1451	0.0203983	TRUE	1.13683	0.0324162	TRUE	1.03919	0.884362	FALSE
Zfp334	ENSMUSG00000017667	0.973581	0.616119	FALSE	0.918756	0.109171	FALSE	0.989583	0.888345	FALSE	0.940032	0.141003	FALSE	1.0156	0.881175	FALSE	1.02444	0.639665	FALSE	1.02723	0.610181	FALSE	0.970488	0.697828	FALSE	0.98854	0.934211	FALSE
Elmo2	ENSMUSG00000017670	1.07466	0.252747	FALSE	1.03663	0.582209	FALSE	1.09587	0.278792	FALSE	1.13714	0.103981	FALSE	1.02275	0.878185	FALSE	1.09624	0.338538	FALSE	0.976291	0.665817	FALSE	0.945181	0.53112	FALSE	1.01745	0.947212	FALSE
Wsb1	ENSMUSG00000017677	1.063	0.312414	FALSE	1.08402	0.379524	FALSE	1.14105	0.240681	FALSE	1.28526	0.0649719	FALSE	1.07875	0.614343	FALSE	1.19124	0.243331	FALSE	0.989526	0.899534	FALSE	1.00943	0.937349	FALSE	1.0756	0.80242	FALSE
Ttpal	ENSMUSG00000017679	1.04837	0.278026	FALSE	1.08186	0.199414	FALSE	0.96683	0.719272	FALSE	1.05113	0.445441	FALSE	0.927739	0.501081	FALSE	0.972226	0.715445	FALSE	0.896358	0.0100111	TRUE	0.928221	0.283989	FALSE	0.989579	0.96695	FALSE
Rhot1	ENSMUSG00000017686	0.926514	0.0951259	FALSE	1.00176	0.983666	FALSE	1.00499	0.94055	FALSE	1.03826	0.362946	FALSE	1.08008	0.36127	FALSE	1.03635	0.466625	FALSE	0.998442	0.976546	FALSE	1.0721	0.360517	FALSE	1.04121	0.771141	FALSE
Rhbdl3	ENSMUSG00000017692	1.33281	0.00165431	TRUE	0.783601	0.0590536	FALSE	1.33155	0.00937309	TRUE	0.902477	0.413736	FALSE	1.04926	0.792302	FALSE	1.16966	0.270928	FALSE	1.104	0.334418	FALSE	0.743494	NA	NA	0.802532	0.0763455	FALSE
Ada	ENSMUSG00000017697	0.826769	0.017674	TRUE	0.847844	0.0676856	FALSE	0.856973	0.203744	FALSE	0.778397	0.00161733	TRUE	1.00522	0.981546	FALSE	0.92558	0.432427	FALSE	1.111	0.166406	FALSE	1.11482	0.321829	FALSE	1.04781	0.86848	FALSE
Serinc3	ENSMUSG00000017707	0.936031	0.503372	FALSE	1.01016	0.907143	FALSE	0.914401	0.415448	FALSE	1.03354	0.555155	FALSE	0.970976	0.84166	FALSE	1.02307	0.716002	FALSE	0.807092	0.00245052	TRUE	0.868657	0.0891388	FALSE	0.919046	0.583028	FALSE
Pgs1	ENSMUSG00000017715	1.1391	0.0103117	TRUE	1.02787	0.824877	FALSE	1.06228	0.485639	FALSE	1.06055	0.507567	FALSE	0.940627	0.56498	FALSE	1.03217	0.708047	FALSE	1.18505	0.0150442	TRUE	1.08243	0.329086	FALSE	1.18833	0.051758	FALSE
Birc5	ENSMUSG00000017716	0.93927	0.111662	FALSE	0.98448	0.830117	FALSE	0.957905	0.437426	FALSE	0.903946	0.049529	TRUE	1.01832	0.840425	FALSE	0.918539	0.131366	FALSE	1.06022	0.163963	FALSE	1.10541	0.080642	FALSE	1.01227	0.935087	FALSE
Pigt	ENSMUSG00000017721	1.3098	2.06651e-13	TRUE	1.25946	6.68076e-05	TRUE	1.00456	0.968824	FALSE	0.974953	0.788376	FALSE	0.794212	0.0075099	TRUE	0.780691	0.00669303	TRUE	1.03222	0.598965	FALSE	1.00003	0.999745	FALSE	1.009	0.974531	FALSE
Wfdc2	ENSMUSG00000017723	0.292845	7.81987e-86	TRUE	0.403167	2.25966e-39	TRUE	0.586192	4.49965e-20	TRUE	0.619624	1.4223e-07	TRUE	1.78549	6.55198e-14	TRUE	1.49254	0.000330182	TRUE	0.939463	0.366352	FALSE	1.19154	0.0990609	FALSE	0.999353	0.998978	FALSE
Etv4	ENSMUSG00000017724	0.926766	0.444853	FALSE	1.05147	0.737901	FALSE	0.833816	0.109253	FALSE	0.975928	0.833948	FALSE	0.892927	0.402626	FALSE	0.922443	0.375836	FALSE	1.02586	0.821963	FALSE	1.14034	0.215362	FALSE	1.21607	0.0537216	FALSE
Ghdc	ENSMUSG00000017747	0.969869	0.809097	FALSE	1.06606	0.710097	FALSE	0.969433	0.80323	FALSE	1.02611	0.855495	FALSE	0.998438	NA	NA	0.954582	0.70218	FALSE	0.954648	0.688439	FALSE	1.03185	NA	NA	1.00995	0.971146	FALSE
Pltp	ENSMUSG00000017754	1.08169	0.405715	FALSE	0.999638	0.997676	FALSE	0.959474	0.717307	FALSE	0.811342	0.0163168	TRUE	0.890599	0.305696	FALSE	0.809793	0.0149335	TRUE	1.01374	0.897054	FALSE	0.944504	0.610378	FALSE	0.884692	0.354416	FALSE
Slc12a7	ENSMUSG00000017756	1.06054	0.281243	FALSE	0.942655	0.349296	FALSE	1.03113	0.65393	FALSE	1.01105	0.879827	FALSE	0.973953	0.79057	FALSE	1.07199	0.328274	FALSE	1.04902	0.368749	FALSE	0.936771	0.370561	FALSE	1.03724	0.852294	FALSE
Ctsa	ENSMUSG00000017760	1.19254	0.000140771	TRUE	1.26215	3.04184e-07	TRUE	1.05404	0.372402	FALSE	1.05778	0.253932	FALSE	0.887817	0.0797698	FALSE	0.836599	0.000571767	TRUE	0.965688	0.508102	FALSE	1.01884	0.84984	FALSE	0.978635	0.876026	FALSE
Zswim1	ENSMUSG00000017764	1.12404	0.0213183	TRUE	1.01378	0.904234	FALSE	1.04436	0.606051	FALSE	0.962996	0.716504	FALSE	0.936202	0.52178	FALSE	0.952113	0.675926	FALSE	1.0537	0.402762	FALSE	0.957167	0.648634	FALSE	0.98436	0.955057	FALSE
Slc12a4	ENSMUSG00000017765	1.16845	0.00418739	TRUE	1.11241	0.234221	FALSE	1.03351	0.729703	FALSE	1.14982	0.0822144	FALSE	0.895872	0.27806	FALSE	1.03196	0.750904	FALSE	1.05381	0.478938	FALSE	1.00958	0.937904	FALSE	1.1588	0.205132	FALSE
Myo1c	ENSMUSG00000017774	1.06993	0.242239	FALSE	1.09001	0.316243	FALSE	1.09801	0.164514	FALSE	1.09923	0.154162	FALSE	1.02697	0.817173	FALSE	1.00641	0.945471	FALSE	0.976394	0.725457	FALSE	0.996066	0.976144	FALSE	0.986546	0.939658	FALSE
Crk	ENSMUSG00000017776	0.957792	0.457055	FALSE	1.01352	0.855158	FALSE	1.00314	0.960226	FALSE	1.06511	0.177989	FALSE	1.04566	0.617508	FALSE	1.05075	0.346027	FALSE	0.911875	0.0233584	TRUE	0.966451	0.706599	FALSE	0.977748	0.855699	FALSE
Cox7c	ENSMUSG00000017778	1.01227	0.815581	FALSE	1.10364	0.1354	FALSE	0.971898	0.696799	FALSE	0.951747	0.329008	FALSE	0.961373	0.707297	FALSE	0.862023	0.0177256	TRUE	1.03395	0.499039	FALSE	1.11688	0.132696	FALSE	1.02407	0.894358	FALSE
Pitpna	ENSMUSG00000017781	0.964522	0.311013	FALSE	0.999155	0.992378	FALSE	0.977424	0.667261	FALSE	0.898203	0.0878203	FALSE	1.01244	0.889957	FALSE	0.900296	0.155997	FALSE	1.04459	0.221694	FALSE	1.07769	0.182982	FALSE	0.971874	0.882257	FALSE
Mlx	ENSMUSG00000017801	1.07771	0.315271	FALSE	1.02489	0.810069	FALSE	1.06859	0.39945	FALSE	0.945819	0.481707	FALSE	0.992857	0.963725	FALSE	0.924344	0.369241	FALSE	1.06797	0.318994	FALSE	1.01463	0.909065	FALSE	0.959921	0.849016	FALSE
Fam134c	ENSMUSG00000017802	1.03818	0.491673	FALSE	1.02071	0.786386	FALSE	1.02556	0.63905	FALSE	1.04551	0.309948	FALSE	0.988294	0.919989	FALSE	1.02393	0.647139	FALSE	0.981903	0.718133	FALSE	0.9672	0.712263	FALSE	1.01102	0.9258	FALSE
Jph2	ENSMUSG00000017817	0.943498	0.680339	FALSE	0.987129	0.951915	FALSE	0.954054	0.732156	FALSE	0.944422	0.633549	FALSE	1.00709	NA	NA	0.961462	0.79149	FALSE	0.995491	0.972645	FALSE	1.02622	NA	NA	1.00276	0.992084	FALSE
Rab5a	ENSMUSG00000017831	0.917305	0.0461674	TRUE	1.05049	0.603271	FALSE	0.955012	0.430094	FALSE	1.01507	0.869497	FALSE	1.03899	0.633093	FALSE	0.965685	0.643597	FALSE	0.88533	0.0463945	TRUE	1.00523	0.957783	FALSE	0.947773	0.762004	FALSE
Nkiras2	ENSMUSG00000017837	1.05217	0.314041	FALSE	1.0149	0.898048	FALSE	0.969019	0.736221	FALSE	0.864249	0.050685	FALSE	0.926485	0.488381	FALSE	0.848367	0.0120682	TRUE	1.05319	0.447597	FALSE	1.01809	0.852249	FALSE	0.958346	0.854104	FALSE
Ppp2r5c	ENSMUSG00000017843	0.944711	0.078752	FALSE	1.02978	0.699056	FALSE	0.969037	0.539268	FALSE	0.960929	0.543756	FALSE	1.02439	0.757398	FALSE	0.933592	0.30727	FALSE	0.949561	0.251013	FALSE	1.03124	0.679566	FALSE	0.95392	0.786156	FALSE
Ift52	ENSMUSG00000017858	0.966162	0.536606	FALSE	1.04885	0.549932	FALSE	0.907335	0.160263	FALSE	0.866126	0.0216305	TRUE	0.939563	0.507367	FALSE	0.827461	0.00892111	TRUE	0.96356	0.495096	FALSE	1.04074	0.66818	FALSE	0.937017	0.712811	FALSE
Mybl2	ENSMUSG00000017861	1.02557	0.705929	FALSE	0.928882	0.317761	FALSE	0.985167	0.827095	FALSE	0.909631	0.11832	FALSE	0.962659	0.726116	FALSE	0.979805	0.719076	FALSE	1.18777	0.000769434	TRUE	1.07307	0.399036	FALSE	1.1125	0.0965785	FALSE
Eya2	ENSMUSG00000017897	0.995521	0.964926	FALSE	1.20861	0.234391	FALSE	0.992251	0.938519	FALSE	1.17664	0.218789	FALSE	0.996723	0.983466	FALSE	0.87162	0.0367634	TRUE	0.871017	0.191973	FALSE	1.03737	0.743787	FALSE	0.928867	0.617643	FALSE
B4galt5	ENSMUSG00000017929	1.03139	0.630426	FALSE	0.957721	0.586153	FALSE	0.945184	0.472383	FALSE	0.923801	0.318101	FALSE	0.921781	0.457936	FALSE	0.964201	0.708164	FALSE	0.970972	0.586523	FALSE	0.910163	0.259589	FALSE	0.965952	0.884819	FALSE
Gdap1l1	ENSMUSG00000017943	1.24955	0.0157057	TRUE	1.21329	0.114699	FALSE	1.00118	0.994001	FALSE	0.976091	0.836123	FALSE	0.815129	NA	NA	0.797311	0.0588774	FALSE	0.93141	0.496936	FALSE	0.925866	0.546083	FALSE	0.915359	0.696772	FALSE
Ptgis	ENSMUSG00000017969	0.898032	0.0385577	TRUE	1.08372	0.432551	FALSE	0.874933	0.166235	FALSE	0.866333	0.180382	FALSE	0.96449	0.813491	FALSE	0.809672	0.0833277	FALSE	0.939813	0.352199	FALSE	1.11177	0.258794	FALSE	0.957383	0.878758	FALSE
Cadps2	ENSMUSG00000017978	0.883074	0.214835	FALSE	1.0998	0.493409	FALSE	0.999277	0.995037	FALSE	1.09946	0.388725	FALSE	1.11763	0.412843	FALSE	0.993995	0.960364	FALSE	0.857822	0.0941212	FALSE	1.03643	0.806683	FALSE	0.932864	0.762004	FALSE
Ddx27	ENSMUSG00000017999	0.951063	0.528116	FALSE	0.883361	0.0160718	TRUE	0.985113	0.879185	FALSE	0.993399	0.911236	FALSE	1.03108	0.847187	FALSE	1.12357	0.0832701	FALSE	1.16297	0.000368027	TRUE	1.06994	0.512115	FALSE	1.16277	0.125057	FALSE
Cyth3	ENSMUSG00000018001	1.1794	0.000147638	TRUE	1.20929	0.00409425	TRUE	1.05213	0.407946	FALSE	1.17472	0.0072869	TRUE	0.896254	0.0996459	FALSE	0.966095	0.590689	FALSE	0.901148	0.074195	FALSE	0.930795	0.373641	FALSE	1.01117	0.933967	FALSE
Rac3	ENSMUSG00000018012	1.17829	0.0325513	TRUE	1.19781	0.0842691	FALSE	1.10642	0.312181	FALSE	0.892431	0.241323	FALSE	0.947586	0.657973	FALSE	0.732408	0.000216879	TRUE	1.15688	0.0975776	FALSE	1.18519	0.0646601	FALSE	0.960775	0.851109	FALSE
Rrp7a	ENSMUSG00000018040	1.02331	0.683807	FALSE	0.952732	0.573449	FALSE	0.915808	0.274602	FALSE	0.806323	0.0131671	TRUE	0.898719	0.265379	FALSE	0.847091	0.0872022	FALSE	1.19333	0.000442089	TRUE	1.10683	0.172533	FALSE	1.04839	0.854749	FALSE
Cyb5r3	ENSMUSG00000018042	1.01326	0.843222	FALSE	0.897135	0.0848684	FALSE	0.994873	0.941196	FALSE	0.938333	0.341494	FALSE	0.982204	0.863353	FALSE	1.04577	0.567884	FALSE	1.02988	0.623477	FALSE	0.917961	0.270033	FALSE	0.983191	0.925091	FALSE
Ints2	ENSMUSG00000018068	0.98679	0.817526	FALSE	1.03895	0.590443	FALSE	1.08013	0.428747	FALSE	1.27241	0.0193117	TRUE	1.09014	0.475715	FALSE	1.21925	0.0951954	FALSE	0.896038	0.0133395	TRUE	0.944477	0.444938	FALSE	1.05227	0.860675	FALSE
Med13l	ENSMUSG00000018076	1.07097	0.367665	FALSE	0.915897	0.397903	FALSE	1.10272	0.441792	FALSE	1.14188	0.205685	FALSE	1.044	0.816182	FALSE	1.24059	0.0554991	FALSE	1.07776	0.353359	FALSE	0.933491	0.490598	FALSE	1.0669	0.83207	FALSE
Mafk	ENSMUSG00000018143	0.960723	0.647739	FALSE	0.867401	0.211195	FALSE	0.971294	0.772735	FALSE	0.905413	0.305029	FALSE	1.00912	0.95781	FALSE	1.05203	0.630683	FALSE	1.11572	0.196052	FALSE	1.00823	0.956639	FALSE	1.05946	0.790547	FALSE
Med1	ENSMUSG00000018160	1.39123	4.6313e-10	TRUE	1.1945	0.00139976	TRUE	1.12347	0.291199	FALSE	1.21714	0.0412307	TRUE	0.849872	0.162814	FALSE	1.03063	0.808927	FALSE	1.08223	0.19466	FALSE	0.934578	0.41212	FALSE	1.11537	0.641274	FALSE
Erbb3	ENSMUSG00000018166	1.09565	0.421979	FALSE	1.07767	0.529548	FALSE	1.11841	0.283536	FALSE	1.28831	0.00209602	TRUE	1.01515	0.948726	FALSE	1.19567	0.0202997	TRUE	1.04894	0.586232	FALSE	1.01915	0.905308	FALSE	1.18188	0.117626	FALSE
Stard3	ENSMUSG00000018167	1.22694	5.29881e-05	TRUE	1.10303	0.206952	FALSE	1.08491	0.288302	FALSE	1.05795	0.418638	FALSE	0.892007	0.165858	FALSE	0.958422	0.633395	FALSE	1.07268	0.243572	FALSE	0.971709	0.792546	FALSE	1.05239	0.802352	FALSE
Mfng	ENSMUSG00000018169	1.01561	0.852181	FALSE	0.943454	0.502357	FALSE	0.988677	0.903754	FALSE	0.894044	0.0940444	FALSE	0.974907	0.853224	FALSE	0.948722	0.494107	FALSE	1.01359	0.861598	FALSE	0.947461	0.591626	FALSE	0.934062	0.713518	FALSE
Vmp1	ENSMUSG00000018171	0.951107	0.367387	FALSE	1.08249	0.288681	FALSE	0.910402	0.360218	FALSE	0.868785	0.143198	FALSE	0.951798	0.720512	FALSE	0.811079	0.0568997	FALSE	0.948981	0.387761	FALSE	1.07208	0.369349	FALSE	0.941568	0.836724	FALSE
Uchl5	ENSMUSG00000018189	0.89045	0.0187965	TRUE	0.933301	0.41327	FALSE	0.968187	0.64679	FALSE	0.99298	0.931216	FALSE	1.08517	0.202434	FALSE	1.06451	0.416557	FALSE	0.990924	0.905158	FALSE	1.03217	0.740153	FALSE	1.02631	0.873488	FALSE
Glrx2	ENSMUSG00000018196	0.75149	1.02963e-06	TRUE	0.891593	0.127832	FALSE	0.892419	0.236732	FALSE	0.917126	0.157798	FALSE	1.15762	0.158574	FALSE	1.03135	0.711351	FALSE	0.927742	0.243572	FALSE	1.0841	0.39967	FALSE	0.974739	0.915157	FALSE
Trove2	ENSMUSG00000018199	0.807975	4.12166e-07	TRUE	0.889006	0.108981	FALSE	0.932758	0.405995	FALSE	1.06329	0.380946	FALSE	1.13471	0.172261	FALSE	1.2029	0.000562652	TRUE	0.800724	4.21992e-05	TRUE	0.874337	0.0461726	TRUE	0.924965	0.648939	FALSE
Stk4	ENSMUSG00000018209	0.97606	0.617649	FALSE	0.984167	0.811388	FALSE	0.981526	0.729789	FALSE	0.991183	0.879433	FALSE	1.00529	0.954785	FALSE	1.0072	0.909524	FALSE	1.01379	0.790335	FALSE	1.02059	0.786703	FALSE	1.03445	0.798965	FALSE
Pmp22	ENSMUSG00000018217	0.954758	0.627827	FALSE	0.959695	0.803307	FALSE	0.927124	0.479385	FALSE	0.906227	0.365097	FALSE	0.970007	0.863387	FALSE	0.94669	0.634243	FALSE	0.942164	0.543086	FALSE	0.948535	0.691712	FALSE	0.934215	0.788234	FALSE
Zcchc10	ENSMUSG00000018239	0.896663	0.118991	FALSE	0.966651	0.801354	FALSE	0.965977	0.694806	FALSE	0.905247	0.223023	FALSE	1.0711	0.538574	FALSE	0.939382	0.531454	FALSE	1.07178	0.372292	FALSE	1.12755	0.242049	FALSE	1.02018	0.919215	FALSE
Psmb6	ENSMUSG00000018286	1.01727	0.754758	FALSE	0.934389	0.392514	FALSE	0.932902	0.452205	FALSE	0.833814	0.0396164	TRUE	0.921175	0.482573	FALSE	0.892392	0.264099	FALSE	1.07636	0.151872	FALSE	0.989502	0.924676	FALSE	0.978042	0.934211	FALSE
Spag7	ENSMUSG00000018287	0.979932	0.701992	FALSE	0.915261	0.0969644	FALSE	0.924345	0.201885	FALSE	0.828097	0.0103095	TRUE	0.944119	0.510393	FALSE	0.903668	0.226891	FALSE	1.10391	0.0174465	TRUE	1.02939	0.726382	FALSE	0.99732	0.990566	FALSE
Pfn1	ENSMUSG00000018293	1.00126	0.982291	FALSE	0.98605	0.909578	FALSE	0.939858	0.531771	FALSE	0.843603	0.0994788	FALSE	0.940189	0.634137	FALSE	0.854795	0.146709	FALSE	1.1284	0.0640797	FALSE	1.11464	0.079915	FALSE	1.01541	0.959703	FALSE
Tomm34	ENSMUSG00000018322	1.16088	0.00438133	TRUE	1.05147	0.531154	FALSE	0.99288	0.92798	FALSE	0.980062	0.772079	FALSE	0.859504	0.0216494	TRUE	0.932341	0.321076	FALSE	1.10011	0.0823776	FALSE	0.999097	0.996048	FALSE	1.09692	0.308415	FALSE
Ywhab	ENSMUSG00000018326	0.824406	6.00403e-16	TRUE	0.896601	0.0070925	TRUE	0.910123	0.121716	FALSE	0.922628	0.175358	FALSE	1.09387	0.210422	FALSE	1.02706	0.721685	FALSE	0.958735	0.235156	FALSE	1.03805	0.519577	FALSE	0.985772	0.942278	FALSE
Ksr1	ENSMUSG00000018334	1.06481	0.447506	FALSE	1.03072	0.802509	FALSE	1.09749	0.424795	FALSE	1.18231	0.0336201	TRUE	1.03841	0.830798	FALSE	1.14121	0.17311	FALSE	1.02434	0.77098	FALSE	0.993334	0.964827	FALSE	1.06997	0.811217	FALSE
Gpx3	ENSMUSG00000018339	1.47758	1.44577e-18	TRUE	1.309	0.0005381	TRUE	1.20569	0.0056992	TRUE	1.01237	0.910711	FALSE	0.831799	0.00555818	TRUE	0.780401	0.0241298	TRUE	1.08265	0.25461	FALSE	0.984878	0.904536	FALSE	0.931755	0.78083	FALSE
Anxa6	ENSMUSG00000018340	1.30497	0.00028411	TRUE	1.43055	2.40834e-08	TRUE	1.18717	0.0151442	TRUE	1.14589	0.0868676	FALSE	0.915226	0.46416	FALSE	0.807525	0.0369427	TRUE	0.850981	0.00587448	TRUE	0.937706	0.58877	FALSE	0.843162	0.0829598	FALSE
Il12rb2	ENSMUSG00000018341	1.06882	0.515042	FALSE	1.0227	0.890605	FALSE	0.930629	0.553823	FALSE	1.03611	0.753352	FALSE	0.88117	0.352414	FALSE	1.0118	0.930693	FALSE	0.935596	0.482451	FALSE	0.91146	0.431712	FALSE	1.04166	0.882257	FALSE
Zkscan6	ENSMUSG00000018347	1.00941	0.929641	FALSE	0.941252	0.617634	FALSE	1.02584	0.831737	FALSE	1.09292	0.234226	FALSE	1.01592	0.934768	FALSE	1.16178	0.0872022	FALSE	1.04753	0.577281	FALSE	0.981693	0.898593	FALSE	1.10753	0.569098	FALSE
Kpna2	ENSMUSG00000018362	0.879055	0.000538721	TRUE	1.02197	0.800741	FALSE	1.00395	0.948174	FALSE	1.02959	0.66963	FALSE	1.13895	0.00718576	TRUE	1.00778	0.914323	FALSE	0.911754	0.0670343	FALSE	1.05237	0.451977	FALSE	0.945445	0.661789	FALSE
Smurf2	ENSMUSG00000018363	1.03656	0.598493	FALSE	1.03374	0.660365	FALSE	1.10247	0.0571621	FALSE	1.11249	0.011865	TRUE	1.05889	0.585437	FALSE	1.07427	0.222037	FALSE	0.957514	0.314972	FALSE	0.959489	0.692022	FALSE	0.974983	0.85494	FALSE
Cep95	ENSMUSG00000018372	1.06626	0.463118	FALSE	1.04404	0.738718	FALSE	1.1951	0.2034	FALSE	1.3592	0.0307043	TRUE	1.14145	0.409454	FALSE	1.2831	0.106512	FALSE	1.01933	0.846836	FALSE	1.00031	0.999211	FALSE	1.04424	0.873347	FALSE
Vezf1	ENSMUSG00000018377	1.11757	0.0134827	TRUE	1.08408	0.215012	FALSE	1.08309	0.281749	FALSE	1.15772	0.0152368	TRUE	0.974944	0.84795	FALSE	1.06808	0.291513	FALSE	0.96453	0.491833	FALSE	0.940188	0.441351	FALSE	1.03472	0.869916	FALSE
Cuedc1	ENSMUSG00000018378	1.22924	0.00203852	TRUE	1.0326	0.687213	FALSE	1.08678	0.347536	FALSE	0.956063	0.516643	FALSE	0.894809	0.298446	FALSE	0.92777	0.362448	FALSE	1.20372	0.000568657	TRUE	1.0097	0.940951	FALSE	1.06238	0.788234	FALSE
Srsf1	ENSMUSG00000018379	0.890476	0.00649847	TRUE	0.938245	0.25463	FALSE	0.928362	0.278792	FALSE	0.948261	0.329779	FALSE	1.03781	0.690402	FALSE	1.0107	0.875141	FALSE	0.987958	0.830939	FALSE	1.03758	0.618266	FALSE	1.02113	0.909584	FALSE
Kif3a	ENSMUSG00000018395	1.03024	0.606834	FALSE	1.06186	0.483459	FALSE	1.14614	0.174148	FALSE	1.16245	0.0831427	FALSE	1.11287	0.382689	FALSE	1.09608	0.34352	FALSE	0.990191	0.895255	FALSE	1.01936	0.849591	FALSE	1.00337	0.990543	FALSE
Sept8	ENSMUSG00000018398	0.960279	0.537572	FALSE	1.08101	0.257754	FALSE	0.957262	0.553773	FALSE	0.962179	0.589348	FALSE	0.996114	0.980479	FALSE	0.889452	0.0691492	FALSE	0.926193	0.151977	FALSE	1.03626	0.717519	FALSE	0.945497	0.785377	FALSE
Mtmr4	ENSMUSG00000018401	1.00903	0.937837	FALSE	0.997579	0.975953	FALSE	1.15355	0.0823356	FALSE	1.22687	0.00032743	TRUE	1.12155	0.394708	FALSE	1.22797	0.00153778	TRUE	0.958039	0.376962	FALSE	0.95742	0.736346	FALSE	1.01542	0.948725	FALSE
Mrm1	ENSMUSG00000018405	1.15934	0.0515677	FALSE	0.943293	0.640171	FALSE	1.16053	0.132383	FALSE	1.00244	0.980534	FALSE	1.01162	0.948949	FALSE	1.06617	0.465729	FALSE	1.18828	0.0292797	TRUE	0.986039	0.919377	FALSE	1.04258	0.852294	FALSE
Mapt	ENSMUSG00000018411	1.20471	0.0803951	FALSE	1.14411	0.338327	FALSE	1.09176	0.50269	FALSE	1.30063	0.0222555	TRUE	0.930929	0.665643	FALSE	1.12786	0.301524	FALSE	0.929656	0.504375	FALSE	0.902451	0.399034	FALSE	1.0627	0.83218	FALSE
Kansl1	ENSMUSG00000018412	1.06656	0.158571	FALSE	0.995536	0.965007	FALSE	1.12618	0.323594	FALSE	1.28059	0.0181604	TRUE	1.06799	0.680345	FALSE	1.27407	0.0437926	TRUE	0.987046	0.831771	FALSE	0.925405	0.269708	FALSE	1.0688	0.825947	FALSE
Gid4	ENSMUSG00000018415	1.02967	0.528463	FALSE	1.01138	0.885903	FALSE	1.059	0.238776	FALSE	1.02955	0.604257	FALSE	1.0283	0.702976	FALSE	1.01788	0.773978	FALSE	1.01357	0.80551	FALSE	0.995365	0.958741	FALSE	0.996357	0.978732	FALSE
Myo1b	ENSMUSG00000018417	0.943234	0.285487	FALSE	1.06792	0.472002	FALSE	1.09371	0.243802	FALSE	1.19294	0.0143468	TRUE	1.15156	0.0963563	FALSE	1.11619	0.148749	FALSE	0.875526	0.0215838	TRUE	0.987017	0.909484	FALSE	0.962798	0.8578	FALSE
Dhx40	ENSMUSG00000018425	0.938475	0.13118	FALSE	1.03215	0.674826	FALSE	0.941092	0.421236	FALSE	0.947426	0.344998	FALSE	0.999555	0.998486	FALSE	0.919045	0.227729	FALSE	0.919638	0.0341143	TRUE	1.00917	0.93177	FALSE	0.945039	0.78742	FALSE
Akap1	ENSMUSG00000018428	1.07491	0.252045	FALSE	1.07469	0.290833	FALSE	1.05475	0.421963	FALSE	1.07951	0.120284	FALSE	0.982749	0.908152	FALSE	1.00326	0.966284	FALSE	1.01715	0.751477	FALSE	1.01377	0.91017	FALSE	1.04832	0.776255	FALSE
Nol11	ENSMUSG00000018433	0.94999	0.380279	FALSE	1.07675	0.219912	FALSE	0.910791	0.333352	FALSE	0.895573	0.165976	FALSE	0.955169	0.73922	FALSE	0.836614	0.0511756	FALSE	0.942411	0.232264	FALSE	1.06081	0.471808	FALSE	0.955871	0.86624	FALSE
Derl2	ENSMUSG00000018442	1.04249	0.586205	FALSE	1.07057	0.442209	FALSE	1.10813	0.219869	FALSE	1.16418	0.0249145	TRUE	1.05968	0.657973	FALSE	1.08442	0.322683	FALSE	0.937318	0.270099	FALSE	0.96676	0.782071	FALSE	0.989596	0.966137	FALSE
C1qbp	ENSMUSG00000018446	0.965988	0.58397	FALSE	1.00744	0.93761	FALSE	0.905292	0.269656	FALSE	0.847467	0.0660869	FALSE	0.936719	0.588695	FALSE	0.845244	0.105168	FALSE	1.11571	0.0191806	TRUE	1.15024	0.0481435	TRUE	1.0405	0.883351	FALSE
Rpain	ENSMUSG00000018449	0.9357	0.435108	FALSE	0.954456	0.705384	FALSE	1.02277	0.868259	FALSE	1.04503	0.668847	FALSE	1.07723	0.634192	FALSE	1.09035	0.461759	FALSE	1.05465	0.504607	FALSE	1.06182	0.619492	FALSE	1.05973	0.843617	FALSE
Chd3	ENSMUSG00000018474	1.09062	0.332245	FALSE	0.780056	0.00090192	TRUE	1.0944	0.528576	FALSE	1.09119	0.41526	FALSE	1.05144	0.79057	FALSE	1.38392	0.00220798	TRUE	1.21914	0.00846741	TRUE	0.899585	0.270691	FALSE	1.08662	0.785344	FALSE
Kdm6b	ENSMUSG00000018476	1.24562	0.00037325	TRUE	0.977549	0.866017	FALSE	1.06576	0.529812	FALSE	1.03351	0.685661	FALSE	0.87348	0.207281	FALSE	1.05647	0.592619	FALSE	1.10031	0.180867	FALSE	0.888444	0.232966	FALSE	1.06722	0.786156	FALSE
Appbp2	ENSMUSG00000018481	0.973753	0.537497	FALSE	1.03656	0.648378	FALSE	0.985505	0.828614	FALSE	1.03924	0.541427	FALSE	1.01112	0.918807	FALSE	1.0025	0.970804	FALSE	0.914165	0.0642522	FALSE	0.971455	0.70766	FALSE	0.974113	0.872073	FALSE
Ncor1	ENSMUSG00000018501	0.957842	0.600283	FALSE	0.889972	0.0705272	FALSE	1.10808	0.434549	FALSE	1.2119	0.0473186	TRUE	1.13964	0.38002	FALSE	1.34174	0.00703123	TRUE	1.02739	0.732498	FALSE	0.96006	0.667906	FALSE	1.05803	0.852294	FALSE
Cenpv	ENSMUSG00000018509	0.912993	0.238308	FALSE	0.928761	0.466928	FALSE	0.918476	0.381663	FALSE	0.761141	0.000130508	TRUE	1.00016	0.999798	FALSE	0.819726	0.00492784	TRUE	1.12989	0.0995601	FALSE	1.13825	0.153073	FALSE	0.9682	0.876026	FALSE
Pcgf2	ENSMUSG00000018537	1.01314	0.862348	FALSE	0.962397	0.668137	FALSE	0.951921	0.479089	FALSE	0.958248	0.524106	FALSE	0.941515	0.528918	FALSE	0.996601	0.966129	FALSE	1.11532	0.0570419	FALSE	1.05684	0.543914	FALSE	1.13506	0.0712321	FALSE
Cwc25	ENSMUSG00000018541	0.974056	0.677021	FALSE	1.02627	0.787288	FALSE	0.987084	0.856829	FALSE	0.972809	0.697237	FALSE	1.01227	0.928508	FALSE	0.947192	0.388791	FALSE	0.98482	0.825149	FALSE	1.03307	0.744796	FALSE	0.981514	0.915854	FALSE
Pip4k2b	ENSMUSG00000018547	1.02028	0.697074	FALSE	1.00802	0.913629	FALSE	0.963911	0.342777	FALSE	0.967805	0.618252	FALSE	0.946538	0.461992	FALSE	0.960725	0.596514	FALSE	1.07152	0.0382314	TRUE	1.05376	0.483078	FALSE	1.08001	0.547721	FALSE
Trim37	ENSMUSG00000018548	0.943299	0.189949	FALSE	1.02389	0.771914	FALSE	0.957607	0.462617	FALSE	0.988608	0.870896	FALSE	1.01379	0.898502	FALSE	0.965444	0.572977	FALSE	0.925203	0.11619	FALSE	1.00107	0.993731	FALSE	0.9658	0.832104	FALSE
Ctdnep1	ENSMUSG00000018559	0.987126	0.816236	FALSE	0.915474	0.259431	FALSE	0.924109	0.35592	FALSE	0.844269	0.0320283	TRUE	0.935439	0.520793	FALSE	0.92049	0.275485	FALSE	1.10911	0.0937418	FALSE	1.0309	0.677697	FALSE	1.0259	0.916189	FALSE
Elp5	ENSMUSG00000018565	0.977912	0.629755	FALSE	0.972957	0.685189	FALSE	0.912363	0.304763	FALSE	0.845054	0.0242544	TRUE	0.931727	0.519287	FALSE	0.870119	0.113332	FALSE	1.05628	0.208202	FALSE	1.0483	0.47955	FALSE	0.994093	0.982027	FALSE
Slc2a4	ENSMUSG00000018566	1.10268	0.389823	FALSE	1.18494	0.104871	FALSE	1.0754	0.565361	FALSE	1.28486	0.0375216	TRUE	0.987188	0.957207	FALSE	1.08959	0.549859	FALSE	0.92417	0.389905	FALSE	0.986658	0.936147	FALSE	1.06654	0.83218	FALSE
Gabarap	ENSMUSG00000018567	1.04471	0.520505	FALSE	1.1263	0.0150167	TRUE	0.963096	0.723288	FALSE	0.850724	0.086982	FALSE	0.930492	0.602583	FALSE	0.768698	0.0171434	TRUE	0.9669	0.426573	FALSE	1.03532	0.747724	FALSE	0.902247	0.675777	FALSE
Cldn7	ENSMUSG00000018569	0.9813	0.889582	FALSE	1.13002	0.416658	FALSE	0.977745	0.871928	FALSE	1.08569	0.546509	FALSE	0.99463	0.980119	FALSE	0.950341	0.67385	FALSE	1.03471	0.783224	FALSE	1.17219	0.144998	FALSE	1.15849	0.307226	FALSE
2810408A11Rik	ENSMUSG00000018570	0.959216	0.709126	FALSE	1.00882	0.964069	FALSE	0.977525	0.868277	FALSE	1.03564	0.783041	FALSE	1.01326	0.952785	FALSE	1.02653	0.85196	FALSE	0.998361	0.988144	FALSE	1.03722	0.802189	FALSE	1.05237	0.858217	FALSE
Phf23	ENSMUSG00000018572	1.07417	0.133366	FALSE	0.978836	0.756951	FALSE	1.01858	0.785443	FALSE	0.859958	0.00930648	TRUE	0.951188	0.602583	FALSE	0.878764	0.0408356	TRUE	1.17499	2.22752e-05	TRUE	1.06682	0.375451	FALSE	1.00325	0.98663	FALSE
Acadvl	ENSMUSG00000018574	1.14225	0.0954474	FALSE	1.13029	0.194342	FALSE	1.04459	0.645033	FALSE	1.11457	0.2728	FALSE	0.9206	0.481387	FALSE	0.988522	0.928401	FALSE	0.94146	0.465186	FALSE	0.938647	0.582561	FALSE	1.01035	0.969286	FALSE
G3bp1	ENSMUSG00000018583	0.967767	0.454381	FALSE	0.958603	0.444247	FALSE	0.91956	0.29269	FALSE	0.853397	0.0412426	TRUE	0.949467	0.641386	FALSE	0.890336	0.195067	FALSE	1.04493	0.231675	FALSE	1.03236	0.675352	FALSE	0.98338	0.948237	FALSE
Atox1	ENSMUSG00000018585	1.14371	0.0148201	TRUE	1.19644	0.00370233	TRUE	1.01514	0.898102	FALSE	0.893229	0.270234	FALSE	0.904808	0.431491	FALSE	0.762381	0.018929	TRUE	1.05382	0.37344	FALSE	1.09349	0.297978	FALSE	0.951743	0.863721	FALSE
Sparc	ENSMUSG00000018593	1.02903	0.669306	FALSE	1.07524	0.281147	FALSE	0.968071	0.692143	FALSE	0.928999	0.340432	FALSE	0.944472	0.622344	FALSE	0.865142	0.0640854	FALSE	0.938632	0.243211	FALSE	0.980156	0.849085	FALSE	0.922044	0.690024	FALSE
Mief2	ENSMUSG00000018599	1.18718	0.0232752	TRUE	1.08548	0.432551	FALSE	1.00564	0.962882	FALSE	1.01152	0.90837	FALSE	0.855435	0.105891	FALSE	0.931598	0.479672	FALSE	1.02366	0.80535	FALSE	0.945724	0.620087	FALSE	1.03709	0.876353	FALSE
Tbx3	ENSMUSG00000018604	0.879457	0.117913	FALSE	0.839444	0.0293617	TRUE	0.919966	0.339684	FALSE	0.916924	0.233339	FALSE	1.04038	0.802405	FALSE	1.09585	0.329736	FALSE	1.0843	0.215584	FALSE	1.02885	0.842341	FALSE	1.08987	0.620356	FALSE
Dusp14	ENSMUSG00000018648	1.08245	0.483643	FALSE	1.05149	0.755943	FALSE	1.01703	0.903783	FALSE	0.924828	0.52114	FALSE	0.946972	NA	NA	0.88188	0.334091	FALSE	0.948921	0.627968	FALSE	0.935179	NA	NA	0.888033	0.562034	FALSE
Tada2a	ENSMUSG00000018651	0.978897	0.729745	FALSE	1.01325	0.887859	FALSE	0.976627	0.784115	FALSE	1.00119	0.987094	FALSE	0.996724	0.982416	FALSE	0.98852	0.877879	FALSE	1.03823	0.51174	FALSE	1.06929	0.388976	FALSE	1.07007	0.727293	FALSE
Ikzf1	ENSMUSG00000018654	0.949799	0.724084	FALSE	0.917516	0.60037	FALSE	0.894285	0.391614	FALSE	0.99966	0.998167	FALSE	0.933987	0.700185	FALSE	1.08688	0.585948	FALSE	0.867203	0.117713	FALSE	0.921412	0.375774	FALSE	0.900976	0.687145	FALSE
Pnpo	ENSMUSG00000018659	0.913261	0.555455	FALSE	0.897671	0.218553	FALSE	0.883233	0.36205	FALSE	0.881361	0.236676	FALSE	0.938684	0.732897	FALSE	0.975561	0.851231	FALSE	0.881108	0.220992	FALSE	0.922434	0.515926	FALSE	0.921625	0.786156	FALSE
Cog1	ENSMUSG00000018661	1.14317	0.0390923	TRUE	1.07091	0.455264	FALSE	0.977433	0.780354	FALSE	0.974255	0.747374	FALSE	0.864527	0.119244	FALSE	0.908166	0.16425	FALSE	0.995425	0.956937	FALSE	0.940176	0.546811	FALSE	1.003	0.987605	FALSE
Cbx1	ENSMUSG00000018666	0.928723	0.0311122	TRUE	0.929367	0.187928	FALSE	1.00692	0.934061	FALSE	1.0365	0.460743	FALSE	1.07881	0.383226	FALSE	1.11723	0.00530009	TRUE	0.975568	0.621693	FALSE	0.974672	0.707714	FALSE	1.0134	0.939658	FALSE
Cdk5rap3	ENSMUSG00000018669	1.02502	0.696121	FALSE	0.960178	0.550161	FALSE	0.991874	0.903754	FALSE	0.916911	0.0794227	FALSE	0.968955	0.771372	FALSE	0.955936	0.478584	FALSE	1.11693	0.00611402	TRUE	1.04137	0.666959	FALSE	1.04364	0.787436	FALSE
Copz2	ENSMUSG00000018672	1.00472	0.97397	FALSE	0.939716	0.638897	FALSE	1.10062	0.420053	FALSE	0.884257	0.189789	FALSE	1.09516	0.518095	FALSE	0.945536	0.633783	FALSE	1.12411	0.1964	FALSE	1.05056	0.717592	FALSE	0.929159	0.775355	FALSE
Slc25a39	ENSMUSG00000018677	1.05065	0.324692	FALSE	0.99937	0.997258	FALSE	0.923665	0.420824	FALSE	0.852508	0.0773561	FALSE	0.886265	0.274776	FALSE	0.852383	0.0853086	FALSE	1.05082	0.485913	FALSE	1.00262	0.980654	FALSE	0.987515	0.96597	FALSE
Sp2	ENSMUSG00000018678	1.14395	0.0130424	TRUE	0.981733	0.881933	FALSE	0.967877	0.680811	FALSE	1.02094	0.827023	FALSE	0.850397	0.0165616	TRUE	1.04089	0.607655	FALSE	1.06443	0.414252	FALSE	0.923666	0.312472	FALSE	1.13202	0.168468	FALSE
Aatf	ENSMUSG00000018697	0.980095	0.823464	FALSE	1.03014	0.717804	FALSE	1.00423	0.967163	FALSE	1.02893	0.70612	FALSE	1.02242	0.888882	FALSE	0.999026	0.991502	FALSE	1.08128	0.18029	FALSE	1.11947	0.21114	FALSE	1.10868	0.447902	FALSE
Dync1h1	ENSMUSG00000018707	1.06277	0.502787	FALSE	0.923684	0.378406	FALSE	1.09572	0.407946	FALSE	1.06717	0.471384	FALSE	1.03578	0.836214	FALSE	1.15253	0.138043	FALSE	1.04738	0.559757	FALSE	0.923713	0.447841	FALSE	1.01668	0.954448	FALSE
Pex12	ENSMUSG00000018733	0.937214	0.392523	FALSE	1.02377	0.813695	FALSE	0.931866	0.418943	FALSE	1.05911	0.331454	FALSE	0.99176	0.959198	FALSE	1.03383	0.643597	FALSE	0.963601	0.604421	FALSE	1.04473	0.679831	FALSE	1.10195	0.360969	FALSE
Ndel1	ENSMUSG00000018736	0.972172	0.652413	FALSE	0.95444	0.568537	FALSE	1.04848	0.500606	FALSE	1.09645	0.145018	FALSE	1.07657	0.384907	FALSE	1.1472	0.064629	FALSE	1.01167	0.86777	FALSE	0.992834	0.949445	FALSE	1.0635	0.731486	FALSE
Mpdu1	ENSMUSG00000018761	0.893808	0.00717219	TRUE	0.931402	0.296156	FALSE	0.836911	0.0160066	TRUE	0.765233	6.19112e-08	TRUE	0.930464	0.522678	FALSE	0.823924	0.00148668	TRUE	1.08288	0.0779962	FALSE	1.11626	0.126852	FALSE	1.01482	0.94734	FALSE
Fxr2	ENSMUSG00000018765	0.979675	0.726899	FALSE	0.846457	0.00365104	TRUE	1.07532	0.476664	FALSE	1.00404	0.962029	FALSE	1.09279	0.467949	FALSE	1.18418	0.0279195	TRUE	1.18058	0.00118826	TRUE	1.0223	0.806214	FALSE	1.08518	0.738628	FALSE
Atp5g3	ENSMUSG00000018770	0.974033	0.534194	FALSE	1.04767	0.458923	FALSE	0.932331	0.516707	FALSE	0.856904	0.0773561	FALSE	0.954414	0.755934	FALSE	0.823085	0.0501447	FALSE	0.993556	0.908248	FALSE	1.06498	0.288244	FALSE	0.949245	0.855537	FALSE
Acsl1	ENSMUSG00000018796	1.03484	0.668781	FALSE	1.14023	0.141369	FALSE	0.934406	0.539281	FALSE	0.925161	0.419458	FALSE	0.911363	0.500655	FALSE	0.813639	0.0390648	TRUE	0.984263	0.85351	FALSE	1.07408	0.493856	FALSE	0.993767	0.983145	FALSE
Abca5	ENSMUSG00000018800	1.407	8.14551e-06	TRUE	1.75244	2.16175e-11	TRUE	1.26676	0.0151506	TRUE	1.7325	2.93384e-07	TRUE	0.926051	0.510927	FALSE	1.00474	0.974536	FALSE	0.705942	2.64595e-05	TRUE	0.855448	0.0897131	FALSE	0.942107	0.836724	FALSE
Smyd4	ENSMUSG00000018809	1.05936	0.485885	FALSE	1.0616	0.606789	FALSE	1.17616	0.081207	FALSE	1.16896	0.0787023	FALSE	1.1083	0.412514	FALSE	1.09772	0.367864	FALSE	0.966561	0.688703	FALSE	0.9727	0.837345	FALSE	0.966738	0.899488	FALSE
Lsp1	ENSMUSG00000018819	0.885816	0.21918	FALSE	0.818733	0.0469937	TRUE	0.999101	0.994536	FALSE	0.88452	0.24267	FALSE	1.11841	0.376249	FALSE	1.08211	0.520076	FALSE	1.09796	0.318786	FALSE	1.02036	0.891573	FALSE	0.995921	0.988263	FALSE
Zfyve27	ENSMUSG00000018820	1.06691	0.377058	FALSE	0.885013	0.243383	FALSE	1.07558	0.575045	FALSE	1.16035	0.274251	FALSE	1.02337	0.913274	FALSE	1.25697	0.128085	FALSE	1.11604	0.131359	FALSE	0.939671	0.591972	FALSE	1.09939	0.725717	FALSE
Avpi1	ENSMUSG00000018821	0.912615	0.253076	FALSE	0.927303	0.573865	FALSE	0.907165	0.344659	FALSE	0.769241	0.00745869	TRUE	0.987221	0.945885	FALSE	0.8278	0.0406701	TRUE	1.13986	0.130124	FALSE	1.14253	0.185574	FALSE	0.997374	0.991303	FALSE
Rad51d	ENSMUSG00000018841	1.04188	0.53903	FALSE	1.00352	0.979642	FALSE	0.997219	0.975188	FALSE	0.904328	0.153025	FALSE	0.959812	0.722929	FALSE	0.900631	0.12717	FALSE	1.09949	0.145954	FALSE	1.05694	0.580048	FALSE	1.01317	0.940458	FALSE
Pank3	ENSMUSG00000018846	0.924229	0.292737	FALSE	1.01131	0.925694	FALSE	0.934501	0.407946	FALSE	1.10187	0.201665	FALSE	1.00891	0.95781	FALSE	1.08715	0.371676	FALSE	0.825386	0.000506001	TRUE	0.9128	0.359012	FALSE	0.982935	0.938752	FALSE
Rars	ENSMUSG00000018848	0.98077	0.743056	FALSE	1.04669	0.461827	FALSE	1.01158	0.868152	FALSE	1.00328	0.964511	FALSE	1.02992	0.775783	FALSE	0.958973	0.525953	FALSE	0.947742	0.236924	FALSE	1.0091	0.929092	FALSE	0.95281	0.786156	FALSE
Wwc1	ENSMUSG00000018849	0.979982	0.821188	FALSE	0.955475	0.567663	FALSE	0.994177	0.962842	FALSE	1.05526	0.374651	FALSE	1.01161	0.954785	FALSE	1.10287	0.199543	FALSE	1.14008	0.00922455	TRUE	1.09534	0.352945	FALSE	1.17483	0.197923	FALSE
Ict1	ENSMUSG00000018858	0.796269	7.24864e-08	TRUE	0.832698	0.00821867	TRUE	0.856642	0.0418511	TRUE	0.744048	8.87424e-05	TRUE	1.05675	0.642761	FALSE	0.89457	0.19893	FALSE	1.10677	0.0760095	FALSE	1.13522	0.109219	FALSE	0.980742	0.934211	FALSE
Fdxr	ENSMUSG00000018861	1.17554	0.00648507	TRUE	0.953309	0.715274	FALSE	1.04443	0.587879	FALSE	0.962234	0.672504	FALSE	0.895305	0.233706	FALSE	1.01218	0.901591	FALSE	1.16956	0.034231	TRUE	0.967514	0.78946	FALSE	1.10216	0.309342	FALSE
Sult4a1	ENSMUSG00000018865	1.08039	0.386648	FALSE	1.05859	0.691805	FALSE	0.997056	0.982822	FALSE	0.880684	0.253449	FALSE	0.928121	0.551442	FALSE	0.832591	0.117234	FALSE	1.03836	0.715947	FALSE	1.02216	0.878117	FALSE	0.939177	0.817951	FALSE
Mrpl45	ENSMUSG00000018882	0.937558	0.106787	FALSE	0.936074	0.254676	FALSE	0.945645	0.408828	FALSE	0.87014	0.0683204	FALSE	1.00568	0.965176	FALSE	0.928801	0.416288	FALSE	1.08954	0.0380509	TRUE	1.08249	0.217048	FALSE	1.00924	0.970447	FALSE
Slc22a5	ENSMUSG00000018900	1.1754	0.0343076	TRUE	1.06568	0.616053	FALSE	1.06111	0.565634	FALSE	0.945322	0.544633	FALSE	0.912159	0.422973	FALSE	0.885389	0.195104	FALSE	1.07234	0.431523	FALSE	0.985101	0.915234	FALSE	0.972505	0.904374	FALSE
P4ha2	ENSMUSG00000018906	1.25006	0.000118572	TRUE	1.01541	0.907378	FALSE	1.17364	0.0221401	TRUE	0.990421	0.920795	FALSE	0.947174	0.635146	FALSE	0.975688	0.814856	FALSE	1.0954	0.179913	FALSE	0.908246	0.31248	FALSE	0.941762	0.788234	FALSE
Arrb1	ENSMUSG00000018909	1.01486	0.870458	FALSE	1.09299	0.136369	FALSE	0.908629	0.307415	FALSE	1.02612	0.728271	FALSE	0.893831	0.217815	FALSE	0.940537	0.447233	FALSE	0.873864	0.0295601	TRUE	0.936668	0.431274	FALSE	0.998095	0.992474	FALSE
Pelp1	ENSMUSG00000018921	1.06692	0.108113	FALSE	1.00213	0.982007	FALSE	0.945679	0.420341	FALSE	0.936462	0.325747	FALSE	0.889234	0.0823334	FALSE	0.934814	0.351175	FALSE	1.06763	0.187747	FALSE	1.00417	0.96277	FALSE	1.06383	0.760989	FALSE
Med11	ENSMUSG00000018923	0.916565	0.0754549	FALSE	0.930882	0.504811	FALSE	0.937803	0.467956	FALSE	0.818728	0.0257924	TRUE	1.01589	0.918807	FALSE	0.880711	0.188864	FALSE	1.08665	0.229867	FALSE	1.09118	0.333906	FALSE	0.967315	0.896133	FALSE
Gm16515	ENSMUSG00000018931	1.05931	0.409208	FALSE	1.01164	0.920735	FALSE	1.03679	0.675647	FALSE	0.985746	0.807115	FALSE	0.981745	0.906406	FALSE	0.974844	0.759762	FALSE	0.979333	0.749144	FALSE	0.943131	0.580048	FALSE	0.943554	0.762004	FALSE
Map2k3	ENSMUSG00000018932	1.13031	0.0100313	TRUE	1.07391	0.362978	FALSE	1.01364	0.887789	FALSE	0.953192	0.461851	FALSE	0.90462	0.277667	FALSE	0.886333	0.0553303	FALSE	1.0309	0.650221	FALSE	0.983117	0.862086	FALSE	0.98229	0.930455	FALSE
Ywhah	ENSMUSG00000018965	0.984005	0.720132	FALSE	1.00903	0.899227	FALSE	1.00347	0.969696	FALSE	0.920245	0.305696	FALSE	1.01835	0.8893	FALSE	0.913916	0.334444	FALSE	1.00273	0.95462	FALSE	1.02603	0.731692	FALSE	0.940883	0.81152	FALSE
Sart3	ENSMUSG00000018974	1.07509	0.215743	FALSE	0.940166	0.4282	FALSE	1.01353	0.866918	FALSE	0.93999	0.338311	FALSE	0.943205	0.386797	FALSE	1.00044	0.994835	FALSE	1.14123	0.0298357	TRUE	1.00425	0.965294	FALSE	1.07795	0.212628	FALSE
E2f2	ENSMUSG00000018983	0.939785	0.388751	FALSE	0.854261	0.023741	TRUE	0.99342	0.948905	FALSE	1.00077	0.992181	FALSE	1.05119	0.707297	FALSE	1.17277	0.0406701	TRUE	1.06263	0.329076	FALSE	0.970315	0.802569	FALSE	1.07382	0.737022	FALSE
Nars2	ENSMUSG00000018995	1.01276	0.873985	FALSE	1.27999	0.000223144	TRUE	0.968956	0.75196	FALSE	1.11261	0.116764	FALSE	0.957978	0.732644	FALSE	0.864201	0.0404396	TRUE	0.890568	0.0808308	FALSE	1.10934	0.216016	FALSE	1.0248	0.913571	FALSE
Slc35b4	ENSMUSG00000018999	1.05365	0.393556	FALSE	1.03023	0.71821	FALSE	1.02762	0.666661	FALSE	1.07138	0.153393	FALSE	0.976372	0.827444	FALSE	1.03871	0.57737	FALSE	0.929245	0.127339	FALSE	0.916568	0.307303	FALSE	0.977397	0.868172	FALSE
Dnah1	ENSMUSG00000019027	0.980198	0.845498	FALSE	0.831554	0.17956	FALSE	0.900949	0.252636	FALSE	0.932134	0.57863	FALSE	0.923667	0.532743	FALSE	1.1477	0.265969	FALSE	1.03891	0.737501	FALSE	0.898095	0.373532	FALSE	1.08925	0.583028	FALSE
Dalrd3	ENSMUSG00000019039	1.08182	0.31585	FALSE	1.14728	0.143715	FALSE	1.04474	0.753329	FALSE	1.19085	0.158271	FALSE	0.985018	0.948726	FALSE	1.05089	0.746913	FALSE	1.02539	0.786895	FALSE	1.0797	0.463206	FALSE	1.09345	0.762004	FALSE
Fis1	ENSMUSG00000019054	1.04893	0.368535	FALSE	0.990551	0.920372	FALSE	0.96437	0.684712	FALSE	0.802913	0.00469497	TRUE	0.922916	0.42124	FALSE	0.813033	0.0206779	TRUE	1.12103	0.0238145	TRUE	1.05827	0.43242	FALSE	0.953135	0.851109	FALSE
Plod1	ENSMUSG00000019055	1.40663	3.01102e-08	TRUE	1.28118	0.00206384	TRUE	1.23273	0.00135115	TRUE	1.12457	0.261937	FALSE	0.892245	0.328013	FALSE	0.880657	0.202019	FALSE	0.940958	0.457446	FALSE	0.876719	0.153952	FALSE	0.890141	0.512911	FALSE
Mfsd3	ENSMUSG00000019080	1.10197	0.37908	FALSE	0.972033	0.881681	FALSE	0.998727	0.993976	FALSE	0.95884	0.751862	FALSE	0.91994	NA	NA	0.98922	0.942244	FALSE	1.05499	0.633176	FALSE	0.954894	NA	NA	1.02672	0.926206	FALSE
Slc25a22	ENSMUSG00000019082	1.14743	0.0136951	TRUE	0.997854	0.988727	FALSE	1.1229	0.244416	FALSE	1.10109	0.249296	FALSE	0.992519	0.965994	FALSE	1.10375	0.256622	FALSE	1.19657	0.00788739	TRUE	1.05236	0.574545	FALSE	1.15409	0.284217	FALSE
Atp6ap1	ENSMUSG00000019087	1.0006	0.994258	FALSE	1.02238	0.805977	FALSE	0.95135	0.460233	FALSE	0.99519	0.950008	FALSE	0.952372	0.634774	FALSE	0.973538	0.699142	FALSE	0.984584	0.818552	FALSE	1.00432	0.970045	FALSE	1.03964	0.827761	FALSE
Scrn1	ENSMUSG00000019124	1.0413	0.624673	FALSE	1.11797	0.156875	FALSE	0.964007	0.707107	FALSE	0.940083	0.388725	FALSE	0.931543	0.580157	FALSE	0.837242	0.00494123	TRUE	0.826556	0.00185477	TRUE	0.893497	0.22258	FALSE	0.827743	0.0269614	TRUE
BC005537	ENSMUSG00000019132	1.13131	0.00222021	TRUE	1.06746	0.385046	FALSE	1.17489	0.101299	FALSE	1.26208	0.00691979	TRUE	1.05375	0.717273	FALSE	1.17979	0.104127	FALSE	1.00712	0.907592	FALSE	0.95582	0.610378	FALSE	1.05619	0.851109	FALSE
Isyna1	ENSMUSG00000019139	1.18519	0.00801614	TRUE	1.20894	0.00997745	TRUE	1.09612	0.230895	FALSE	1.17512	0.0150128	TRUE	0.931251	0.530704	FALSE	0.966536	0.698848	FALSE	1.02035	0.791559	FALSE	1.03664	0.767453	FALSE	1.09692	0.399216	FALSE
Hars2	ENSMUSG00000019143	1.02131	0.745352	FALSE	1.01218	0.917725	FALSE	1.0974	0.440245	FALSE	1.26549	0.0299971	TRUE	1.07531	0.638571	FALSE	1.23737	0.0897315	FALSE	0.985211	0.833641	FALSE	0.977689	0.839797	FALSE	1.08276	0.789316	FALSE
Tmem160	ENSMUSG00000019158	0.948518	0.447445	FALSE	0.899158	0.373908	FALSE	0.910463	0.476502	FALSE	0.751282	0.00469102	TRUE	0.947778	0.765511	FALSE	0.830266	0.0378894	TRUE	1.16489	0.0684605	FALSE	1.10647	0.263366	FALSE	1.00711	0.981184	FALSE
Rab5c	ENSMUSG00000019173	1.00641	0.914991	FALSE	1.01029	0.925093	FALSE	0.937625	0.37189	FALSE	0.870555	0.0993431	FALSE	0.933539	0.47138	FALSE	0.862015	0.0945777	FALSE	1.04555	0.464465	FALSE	1.04793	0.542895	FALSE	0.982341	0.940458	FALSE
Mdh2	ENSMUSG00000019179	1.04535	0.247854	FALSE	1.00736	0.934292	FALSE	0.942827	0.511626	FALSE	0.878301	0.0892292	FALSE	0.907592	0.358912	FALSE	0.873924	0.124266	FALSE	1.05648	0.197575	FALSE	1.0175	0.833931	FALSE	0.996724	0.990393	FALSE
H13	ENSMUSG00000019188	0.942896	0.377847	FALSE	0.819756	0.000187874	TRUE	0.880735	0.033638	TRUE	0.786347	5.6985e-06	TRUE	0.93803	0.569169	FALSE	0.961645	0.529251	FALSE	1.11277	0.0257263	TRUE	0.972109	0.800402	FALSE	1.00998	0.958149	FALSE
Rnf145	ENSMUSG00000019189	0.877077	0.00355545	TRUE	0.88369	0.0286839	TRUE	0.899291	0.0571621	FALSE	0.921282	0.118886	FALSE	1.02294	0.799621	FALSE	1.04479	0.400134	FALSE	0.952889	0.387198	FALSE	0.958811	0.58563	FALSE	0.987566	0.923313	FALSE
Atp6v1e1	ENSMUSG00000019210	0.999124	0.989272	FALSE	1.016	0.843414	FALSE	0.971718	0.625232	FALSE	0.895392	0.0630798	FALSE	0.972928	0.76638	FALSE	0.882867	0.0811602	FALSE	1.04617	0.317272	FALSE	1.0588	0.463206	FALSE	0.97646	0.895858	FALSE
Chtf18	ENSMUSG00000019214	1.02445	0.737321	FALSE	0.984293	0.880947	FALSE	1.00096	0.992727	FALSE	1.02412	0.784482	FALSE	0.979232	0.891291	FALSE	1.04001	0.679999	FALSE	1.03092	0.633176	FALSE	0.991385	0.945643	FALSE	1.05668	0.819354	FALSE
Ppp1r12c	ENSMUSG00000019254	0.988203	0.867426	FALSE	0.857522	0.0119172	TRUE	1.06106	0.659446	FALSE	1.08794	0.508746	FALSE	1.06685	0.707297	FALSE	1.2263	0.133285	FALSE	1.20039	0.000433659	TRUE	1.04239	0.649449	FALSE	1.10486	0.707749	FALSE
Ahr	ENSMUSG00000019256	0.989878	0.939756	FALSE	1.03598	0.849905	FALSE	1.0224	0.877236	FALSE	1.10814	0.380977	FALSE	1.03155	NA	NA	1.06268	0.661649	FALSE	1.01582	0.899033	FALSE	1.04935	NA	NA	1.08946	0.755251	FALSE
Map1s	ENSMUSG00000019261	1.21017	0.00873024	TRUE	0.989752	0.95249	FALSE	1.06361	0.49554	FALSE	0.980243	0.858883	FALSE	0.891588	0.332976	FALSE	0.990073	0.906137	FALSE	1.18017	0.0432117	TRUE	0.988041	0.933802	FALSE	1.11543	0.326365	FALSE
Dpep1	ENSMUSG00000019278	1.10369	0.434584	FALSE	1.15035	0.392573	FALSE	0.99834	0.992639	FALSE	1.06006	0.718114	FALSE	0.906682	NA	NA	0.922744	0.635011	FALSE	0.838314	0.0903523	FALSE	0.882175	NA	NA	0.89874	0.678427	FALSE
Tmem129	ENSMUSG00000019295	1.03381	0.607087	FALSE	0.940577	0.574459	FALSE	1.0272	0.763751	FALSE	1.03296	0.726231	FALSE	0.995333	0.976377	FALSE	1.09873	0.304371	FALSE	1.05119	0.500226	FALSE	0.961834	0.721065	FALSE	1.06222	0.792789	FALSE
Nop9	ENSMUSG00000019297	0.971622	0.42756	FALSE	0.999627	0.997523	FALSE	0.893709	0.269418	FALSE	0.797557	0.0169358	TRUE	0.917823	0.487571	FALSE	0.799505	0.0303083	TRUE	1.06991	0.243418	FALSE	1.09956	0.078189	FALSE	0.976505	0.933967	FALSE
Atp6v0a1	ENSMUSG00000019302	1.33599	6.66856e-12	TRUE	1.27459	2.74237e-08	TRUE	1.07508	0.26392	FALSE	1.0847	0.086982	FALSE	0.814086	0.00060022	TRUE	0.849708	0.00164886	TRUE	0.962238	0.439922	FALSE	0.922049	0.264521	FALSE	0.979507	0.900169	FALSE
Psmc3ip	ENSMUSG00000019303	0.618034	3.40243e-26	TRUE	0.580149	1.3111e-22	TRUE	0.820123	0.00181618	TRUE	0.746904	8.68428e-10	TRUE	1.29004	0.000147137	TRUE	1.30572	3.92229e-05	TRUE	1.10005	0.0723055	FALSE	1.01978	0.871104	FALSE	1.02723	0.882257	FALSE
Grb7	ENSMUSG00000019312	0.79227	0.00016958	TRUE	0.919441	0.515181	FALSE	0.839423	0.0215863	TRUE	0.939393	0.573729	FALSE	1.04786	0.704971	FALSE	1.02434	0.829511	FALSE	1.00071	0.994816	FALSE	1.12647	0.219767	FALSE	1.11727	0.453308	FALSE
Zfp687	ENSMUSG00000019338	1.06423	0.281893	FALSE	0.95243	0.478435	FALSE	0.989994	0.85627	FALSE	0.921975	0.0955183	FALSE	0.933062	0.431555	FALSE	0.969036	0.598153	FALSE	1.06614	0.160587	FALSE	0.958019	0.648208	FALSE	1.00556	0.966787	FALSE
D8Ertd738e	ENSMUSG00000019362	0.776425	1.26719e-12	TRUE	0.768041	9.09582e-05	TRUE	0.867156	0.0806656	FALSE	0.733369	4.84213e-06	TRUE	1.09133	0.413967	FALSE	0.960678	0.666841	FALSE	1.15298	0.00877644	TRUE	1.11408	0.198607	FALSE	0.996397	0.987893	FALSE
Calm3	ENSMUSG00000019370	1.03113	0.359764	FALSE	0.99261	0.939918	FALSE	0.916861	0.363232	FALSE	0.821361	0.0295063	TRUE	0.894737	0.311829	FALSE	0.829001	0.0594184	FALSE	1.0597	0.255365	FALSE	1.02092	0.754893	FALSE	0.969857	0.915854	FALSE
Cops3	ENSMUSG00000019373	0.89315	0.013918	TRUE	1.06805	0.364801	FALSE	0.918682	0.370557	FALSE	0.910653	0.142855	FALSE	1.01633	0.921881	FALSE	0.854386	0.0388689	TRUE	0.909771	0.0549115	FALSE	1.07737	0.350246	FALSE	0.932071	0.776255	FALSE
Fkbp8	ENSMUSG00000019428	1.03071	0.568778	FALSE	0.961759	0.707718	FALSE	0.943547	0.423003	FALSE	0.848034	0.0242224	TRUE	0.916567	0.259429	FALSE	0.879493	0.0357087	TRUE	1.11419	0.0989997	FALSE	1.0438	0.585087	FALSE	1.01817	0.916475	FALSE
Ddx39b	ENSMUSG00000019432	0.974406	0.438609	FALSE	0.95503	0.476102	FALSE	0.971306	0.464924	FALSE	0.978292	0.76129	FALSE	0.99663	0.970496	FALSE	1.02373	0.783411	FALSE	1.0323	0.46646	FALSE	1.01001	0.904536	FALSE	1.04651	0.814386	FALSE
Gipc1	ENSMUSG00000019433	1.01491	0.855484	FALSE	0.939227	0.475213	FALSE	0.954216	0.593765	FALSE	0.823488	0.0185891	TRUE	0.943978	0.645837	FALSE	0.874054	0.0869516	FALSE	1.07935	0.248333	FALSE	1.00128	0.994313	FALSE	0.951688	0.839829	FALSE
Tlcd1	ENSMUSG00000019437	0.869712	0.174705	FALSE	0.896015	0.364561	FALSE	0.921204	0.52121	FALSE	0.822623	0.0270565	TRUE	1.03825	NA	NA	0.927513	0.481051	FALSE	1.21873	0.0212792	TRUE	1.21058	0.0728154	FALSE	1.12812	0.508198	FALSE
Plscr3	ENSMUSG00000019461	1.04366	0.437606	FALSE	1.04132	0.595536	FALSE	0.942284	0.412412	FALSE	0.915882	0.0848654	FALSE	0.904073	0.162814	FALSE	0.879698	0.0266933	TRUE	1.00742	0.912838	FALSE	1.00457	0.964878	FALSE	0.993482	0.969136	FALSE
Ptger1	ENSMUSG00000019464	0.989608	0.92633	FALSE	0.977754	0.872532	FALSE	0.969216	0.78591	FALSE	1.01151	0.905127	FALSE	0.978686	0.898718	FALSE	1.03493	0.750656	FALSE	1.03437	0.718443	FALSE	1.0198	0.889386	FALSE	1.08721	0.664263	FALSE
Arhgef25	ENSMUSG00000019467	1.22937	0.016666	TRUE	1.09511	0.164584	FALSE	1.16306	0.213842	FALSE	1.22652	0.0850486	FALSE	0.976912	0.913884	FALSE	1.12604	0.392273	FALSE	1.0161	0.830637	FALSE	0.914327	0.431941	FALSE	1.03747	0.904571	FALSE
Xab2	ENSMUSG00000019470	1.09971	0.0809888	FALSE	1.01505	0.877799	FALSE	0.990099	0.904008	FALSE	0.919839	0.126834	FALSE	0.905846	0.278431	FALSE	0.906448	0.101972	FALSE	1.09928	0.0684082	FALSE	1.01486	0.893562	FALSE	1.03438	0.851109	FALSE
Cdc37	ENSMUSG00000019471	0.955961	0.270067	FALSE	0.892628	0.0430615	TRUE	0.929409	0.270994	FALSE	0.822211	0.00207963	TRUE	0.970647	0.748852	FALSE	0.920743	0.239476	FALSE	1.17196	0.000362939	TRUE	1.09222	0.130163	FALSE	1.04648	0.819354	FALSE
Rab4a	ENSMUSG00000019478	0.950527	0.458596	FALSE	0.98138	0.849845	FALSE	0.919352	0.354548	FALSE	0.831085	0.0381824	TRUE	0.965696	0.815022	FALSE	0.848562	0.0985024	FALSE	1.02974	0.650221	FALSE	1.05608	0.579024	FALSE	0.954021	0.859549	FALSE
Trip10	ENSMUSG00000019487	1.08647	0.105834	FALSE	0.941944	0.467652	FALSE	1.16509	0.0883726	FALSE	1.02529	0.747672	FALSE	1.07799	0.532624	FALSE	1.08759	0.299369	FALSE	1.20492	0.000194031	TRUE	1.04512	0.631774	FALSE	1.05115	0.842497	FALSE
Cops6	ENSMUSG00000019494	0.98008	0.639087	FALSE	1.01416	0.863438	FALSE	0.920168	0.376573	FALSE	0.838429	0.0618755	FALSE	0.938266	0.60732	FALSE	0.831687	0.088176	FALSE	0.975492	0.614344	FALSE	1.00764	0.933853	FALSE	0.925861	0.786156	FALSE
Ubb	ENSMUSG00000019505	0.645355	3.79693e-22	TRUE	0.604461	1.12917e-23	TRUE	0.808722	0.000195303	TRUE	0.723287	8.82248e-08	TRUE	1.22295	0.00906152	TRUE	1.19618	0.018187	TRUE	1.11477	0.0253674	TRUE	1.03642	0.723602	FALSE	1.01367	0.949756	FALSE
Ap4m1	ENSMUSG00000019518	1.03358	0.742241	FALSE	0.933309	0.489542	FALSE	1.13107	0.329869	FALSE	1.1876	0.175421	FALSE	1.09705	0.551734	FALSE	1.24007	0.130505	FALSE	1.09402	0.238775	FALSE	0.993863	0.966146	FALSE	1.07724	0.80242	FALSE
Gyg	ENSMUSG00000019528	1.0416	0.349949	FALSE	1.11071	0.0663006	FALSE	0.967812	0.744699	FALSE	0.888448	0.168914	FALSE	0.934146	0.562537	FALSE	0.807856	0.0324004	TRUE	0.96278	0.450476	FALSE	1.02491	0.767609	FALSE	0.918379	0.741008	FALSE
Rcn3	ENSMUSG00000019539	1.05974	0.385237	FALSE	0.991892	0.944457	FALSE	1.00239	0.982148	FALSE	0.913522	0.201665	FALSE	0.949512	0.645224	FALSE	0.921403	0.292626	FALSE	1.11982	0.0565891	FALSE	1.0471	0.630359	FALSE	1.03184	0.883543	FALSE
Slc6a8	ENSMUSG00000019558	1.04729	0.50769	FALSE	0.856975	0.0378584	TRUE	0.996915	0.972614	FALSE	0.886893	0.0609776	FALSE	0.955274	0.697622	FALSE	1.0396	0.638819	FALSE	1.15181	0.0123616	TRUE	0.950864	0.643294	FALSE	1.03957	0.838297	FALSE
Arid3a	ENSMUSG00000019564	1.034	0.745864	FALSE	0.921548	0.251942	FALSE	1.07101	0.520503	FALSE	1.1273	0.107086	FALSE	1.03268	0.86505	FALSE	1.21922	0.0201052	TRUE	1.03795	0.537679	FALSE	0.939808	0.608158	FALSE	1.07066	0.80242	FALSE
Ubxn6	ENSMUSG00000019578	0.995561	0.940946	FALSE	0.927383	0.316738	FALSE	1.00953	0.874541	FALSE	0.920534	0.157276	FALSE	1.01366	0.891019	FALSE	0.994103	0.93422	FALSE	1.12558	0.0218811	TRUE	1.04659	0.584365	FALSE	1.04142	0.762004	FALSE
D17Wsu104e	ENSMUSG00000019579	0.988839	0.867143	FALSE	0.956388	0.667967	FALSE	0.966043	0.667033	FALSE	0.833619	0.0466974	TRUE	0.976839	0.853224	FALSE	0.870656	0.146859	FALSE	1.1454	0.0327864	TRUE	1.10563	0.193549	FALSE	0.999435	0.998978	FALSE
Cyb561	ENSMUSG00000019590	0.57944	2.80813e-12	TRUE	0.703245	0.00246965	TRUE	0.82373	0.0404337	TRUE	0.850929	0.208348	FALSE	1.36364	0.000825818	TRUE	1.26498	0.0361064	TRUE	0.955794	0.700125	FALSE	1.05246	0.710807	FALSE	0.973993	0.916475	FALSE
Sema6a	ENSMUSG00000019647	1.02594	0.82246	FALSE	0.974842	0.847636	FALSE	1.13442	0.330837	FALSE	1.1298	0.21601	FALSE	1.09943	0.5626	FALSE	1.15443	0.198654	FALSE	0.92389	0.298069	FALSE	0.901512	0.364844	FALSE	0.936472	0.828966	FALSE
Ccdc12	ENSMUSG00000019659	0.788371	1.21644e-07	TRUE	0.700849	1.16009e-14	TRUE	0.833324	0.000293909	TRUE	0.734917	2.22084e-07	TRUE	1.05197	0.524307	FALSE	1.04613	0.571668	FALSE	1.12329	0.019162	TRUE	0.999839	0.99935	FALSE	1.00507	0.978732	FALSE
1110001J03Rik	ENSMUSG00000019689	0.895649	0.186603	FALSE	1.04517	0.731953	FALSE	0.975182	0.81199	FALSE	0.866104	0.133407	FALSE	1.07796	0.579776	FALSE	0.8389	0.144644	FALSE	1.00711	0.938995	FALSE	1.13169	0.264521	FALSE	0.921845	0.762004	FALSE
Akt3	ENSMUSG00000019699	1.03345	0.833483	FALSE	0.987451	0.919291	FALSE	0.995309	0.977854	FALSE	0.934361	0.576494	FALSE	0.962298	0.843619	FALSE	0.946807	0.690088	FALSE	0.99579	0.976282	FALSE	0.9412	0.47422	FALSE	0.968773	0.916475	FALSE
Mrpl24	ENSMUSG00000019710	1.12126	0.00980048	TRUE	1.17034	0.0148783	TRUE	1.07639	0.276381	FALSE	1.07913	0.198336	FALSE	0.963996	0.703489	FALSE	0.919863	0.236179	FALSE	0.974666	0.680954	FALSE	1.01839	0.862405	FALSE	0.986478	0.937357	FALSE
Gle1	ENSMUSG00000019715	1.01565	0.752064	FALSE	1.00179	0.986557	FALSE	0.977847	0.722502	FALSE	0.935949	0.270515	FALSE	0.963134	0.624256	FALSE	0.933763	0.227135	FALSE	1.03903	0.49682	FALSE	1.02437	0.753094	FALSE	1.00624	0.969193	FALSE
Lyst	ENSMUSG00000019726	1.07069	0.507726	FALSE	0.935096	0.635456	FALSE	1.25064	0.0938519	FALSE	1.46571	0.00337994	TRUE	1.18324	0.265234	FALSE	1.52783	0.002422	TRUE	0.93872	0.521383	FALSE	0.843898	0.0986389	FALSE	1.01198	0.968273	FALSE
Slc35e1	ENSMUSG00000019731	1.01522	0.796016	FALSE	0.965268	0.579729	FALSE	0.985646	0.794133	FALSE	0.983514	0.790212	FALSE	0.972046	0.774546	FALSE	1.01882	0.786471	FALSE	1.0381	0.371008	FALSE	0.987426	0.898874	FALSE	1.04488	0.788234	FALSE
Syne4	ENSMUSG00000019737	1.0398	0.764715	FALSE	1.07756	0.673895	FALSE	1.10882	0.448911	FALSE	1.22803	0.169403	FALSE	1.07136	NA	NA	1.12904	0.464507	FALSE	1.03402	0.783892	FALSE	1.05771	NA	NA	1.07948	0.786156	FALSE
Polr2i	ENSMUSG00000019738	0.969188	0.619003	FALSE	0.974568	0.812528	FALSE	0.917198	0.329081	FALSE	0.795528	0.0166548	TRUE	0.946184	0.657717	FALSE	0.823038	0.0890518	FALSE	1.0875	0.116973	FALSE	1.08019	0.42832	FALSE	0.960835	0.884362	FALSE
Krt10	ENSMUSG00000019761	1.35061	0.000976779	TRUE	1.37632	0.00711314	TRUE	1.20046	0.151401	FALSE	1.36712	0.0121994	TRUE	0.937201	NA	NA	0.970028	0.841827	FALSE	0.975887	0.844285	FALSE	1.02278	NA	NA	1.06393	0.836724	FALSE
Rmnd1	ENSMUSG00000019763	1.09042	0.465319	FALSE	1.01985	0.87938	FALSE	1.15374	0.233273	FALSE	1.25414	0.0681209	FALSE	1.05043	0.796393	FALSE	1.21449	0.16773	FALSE	1.05315	0.50724	FALSE	0.984725	0.926056	FALSE	1.08392	0.787449	FALSE
Fbxo5	ENSMUSG00000019773	1.01099	0.924044	FALSE	1.00205	0.983406	FALSE	0.991198	0.891382	FALSE	0.988101	0.837049	FALSE	0.982722	0.92535	FALSE	0.986146	0.810086	FALSE	1.00801	0.895366	FALSE	0.998056	0.992071	FALSE	1.01599	0.906958	FALSE
Mtrf1l	ENSMUSG00000019774	0.813727	0.101878	FALSE	0.64496	5.23711e-08	TRUE	1.06455	0.609506	FALSE	0.975471	0.797918	FALSE	1.20437	0.205254	FALSE	1.53243	1.20773e-06	TRUE	1.0659	0.440353	FALSE	0.947958	0.705838	FALSE	0.985172	0.960472	FALSE
Hdac2	ENSMUSG00000019777	0.999911	0.999322	FALSE	0.957701	0.515022	FALSE	0.947386	0.340039	FALSE	0.91332	0.197344	FALSE	0.958866	0.810893	FALSE	0.953469	0.583424	FALSE	0.971893	0.540703	FALSE	0.950632	0.707538	FALSE	0.951506	0.814386	FALSE
Rwdd1	ENSMUSG00000019782	0.937848	0.589902	FALSE	0.967121	0.721128	FALSE	0.883239	0.116259	FALSE	0.823742	0.0534799	FALSE	0.959826	0.825774	FALSE	0.855706	0.186032	FALSE	0.999812	0.997547	FALSE	1.01881	0.909745	FALSE	0.952182	0.860777	FALSE
Hey2	ENSMUSG00000019789	1.05305	0.731578	FALSE	0.859893	0.241095	FALSE	1.09085	0.439806	FALSE	0.887143	0.231284	FALSE	1.0169	0.945641	FALSE	1.04603	0.741134	FALSE	1.07402	0.457832	FALSE	0.931421	0.595415	FALSE	0.900396	0.586072	FALSE
Stxbp5	ENSMUSG00000019790	1.21199	0.0749958	FALSE	0.803839	0.0424549	TRUE	1.23772	0.114757	FALSE	1.39931	0.0204533	TRUE	1.06418	0.698232	FALSE	1.5921	0.00239367	TRUE	1.15257	0.100339	FALSE	0.836489	0.111075	FALSE	1.054	0.840205	FALSE
Hint3	ENSMUSG00000019791	1.09755	0.467348	FALSE	1.03982	0.824187	FALSE	0.977327	0.878601	FALSE	1.03835	0.754071	FALSE	0.91794	NA	NA	0.994728	0.970738	FALSE	0.917057	0.382479	FALSE	0.910291	NA	NA	0.983181	0.956601	FALSE
Trmt11	ENSMUSG00000019792	0.885835	0.410221	FALSE	0.885612	0.243705	FALSE	0.793845	0.00371014	TRUE	0.805891	0.0220123	TRUE	0.967321	0.87685	FALSE	0.909166	0.233374	FALSE	0.985533	0.882969	FALSE	1.01492	0.922606	FALSE	1.0169	0.947212	FALSE
Katna1	ENSMUSG00000019794	1.09234	0.422251	FALSE	1.0398	0.662953	FALSE	1.02663	0.728615	FALSE	1.03665	0.586309	FALSE	0.945744	0.739016	FALSE	0.996305	0.957962	FALSE	1.02226	0.753869	FALSE	0.974032	0.862405	FALSE	1.0422	0.79085	FALSE
Pcmt1	ENSMUSG00000019795	0.98512	0.899102	FALSE	0.944604	0.327077	FALSE	0.933871	0.327153	FALSE	0.856491	0.0201937	TRUE	0.957586	0.792384	FALSE	0.907172	0.217539	FALSE	1.03435	0.481307	FALSE	0.994996	0.975352	FALSE	0.96436	0.866798	FALSE
Lrp11	ENSMUSG00000019796	1.2956	0.00277815	TRUE	1.26876	0.00598314	TRUE	1.2003	0.0129227	TRUE	1.18814	0.0867499	FALSE	0.928044	0.604866	FALSE	0.935129	0.509016	FALSE	0.905054	0.235156	FALSE	0.89827	0.340927	FALSE	0.908207	0.593225	FALSE
1700021F05Rik	ENSMUSG00000019797	1.09909	0.429759	FALSE	0.937043	0.432774	FALSE	0.969664	0.722791	FALSE	0.840486	0.0288191	TRUE	0.903618	0.518246	FALSE	0.898355	0.255463	FALSE	1.12434	0.044492	TRUE	0.965852	0.821534	FALSE	0.989038	0.965767	FALSE
Sec63	ENSMUSG00000019802	1.04767	0.697074	FALSE	1.00469	0.971503	FALSE	1.04555	0.59189	FALSE	1.16556	0.0554653	FALSE	0.995265	0.982416	FALSE	1.16567	0.0240279	TRUE	0.919985	0.212675	FALSE	0.936658	0.634127	FALSE	1.02899	0.900337	FALSE
Nr2e1	ENSMUSG00000019803	0.952502	0.485585	FALSE	0.989274	0.942977	FALSE	1.08153	0.497709	FALSE	1.12453	0.30982	FALSE	1.1202	0.410685	FALSE	1.13507	0.299813	FALSE	0.859209	0.0362091	TRUE	0.889972	0.174161	FALSE	0.931939	0.814386	FALSE
Snx3	ENSMUSG00000019804	1.13515	0.143008	FALSE	1.0402	0.698681	FALSE	1.00271	0.977085	FALSE	0.916736	0.408369	FALSE	0.898123	0.431017	FALSE	0.883025	0.242062	FALSE	1.00712	0.932885	FALSE	0.934393	0.571398	FALSE	0.942463	0.830018	FALSE
Aig1	ENSMUSG00000019806	1.1417	0.268204	FALSE	1.08059	0.467237	FALSE	0.970825	0.792004	FALSE	0.92551	0.537158	FALSE	0.882831	0.430124	FALSE	0.869774	0.307154	FALSE	0.983093	0.836636	FALSE	0.946176	0.697233	FALSE	0.96298	0.900754	FALSE
Adat2	ENSMUSG00000019808	1.47204	3.73964e-05	TRUE	1.41723	1.23569e-06	TRUE	1.13942	0.1719	FALSE	1.01405	0.892951	FALSE	0.805577	0.0901822	FALSE	0.716615	0.000269016	TRUE	1.10148	0.181566	FALSE	1.01361	0.936147	FALSE	0.990629	0.971717	FALSE
Pex3	ENSMUSG00000019809	1.08913	0.479121	FALSE	1.14708	0.143172	FALSE	1.00658	0.95194	FALSE	1.08643	0.325957	FALSE	0.934008	0.680345	FALSE	0.943744	0.538181	FALSE	0.907485	0.215834	FALSE	0.959993	0.783944	FALSE	0.981993	0.930455	FALSE
Fuca2	ENSMUSG00000019810	0.939449	0.422198	FALSE	1.07263	0.509687	FALSE	0.892424	0.240209	FALSE	0.928569	0.351519	FALSE	0.945448	0.635146	FALSE	0.865796	0.102932	FALSE	0.862547	0.039107	TRUE	0.977567	0.857476	FALSE	0.912988	0.576192	FALSE
Cep57l1	ENSMUSG00000019813	1.10831	0.169654	FALSE	0.90617	0.246361	FALSE	1.14064	0.0901277	FALSE	1.07349	0.409848	FALSE	1.02783	0.860317	FALSE	1.17815	0.0968984	FALSE	1.02671	0.715974	FALSE	0.86408	0.128516	FALSE	0.978513	0.930455	FALSE
Ltv1	ENSMUSG00000019814	1.03541	0.837551	FALSE	0.964032	0.636683	FALSE	0.963917	0.639197	FALSE	0.953318	0.438125	FALSE	0.942038	0.746026	FALSE	0.989029	0.867736	FALSE	1.07697	0.190408	FALSE	0.994169	0.970973	FALSE	1.07681	0.562034	FALSE
Plagl1	ENSMUSG00000019817	1.16718	0.00090443	TRUE	1.12464	0.0842691	FALSE	1.06816	0.472872	FALSE	1.22728	0.040617	TRUE	0.927481	0.478966	FALSE	1.09638	0.444616	FALSE	0.898155	0.0562562	FALSE	0.87301	0.0511548	FALSE	1.03564	0.904374	FALSE
Cd164	ENSMUSG00000019818	1.07096	0.534026	FALSE	1.07575	0.225045	FALSE	1.00833	0.888406	FALSE	1.16585	0.000557758	TRUE	0.947988	0.746419	FALSE	1.08214	0.136072	FALSE	0.889708	0.00576912	TRUE	0.942022	0.673073	FALSE	1.03673	0.6856	FALSE
Utrn	ENSMUSG00000019820	1.0053	0.970074	FALSE	0.8753	0.199457	FALSE	1.06295	0.625	FALSE	1.09623	0.384317	FALSE	1.04793	0.807343	FALSE	1.25369	0.0335788	TRUE	0.966576	0.715222	FALSE	0.880496	0.270396	FALSE	0.996979	0.991986	FALSE
Smpd2	ENSMUSG00000019822	1.16793	0.120499	FALSE	1.01466	0.901626	FALSE	1.05568	0.424519	FALSE	0.977219	0.824911	FALSE	0.912253	0.541726	FALSE	0.964502	0.750656	FALSE	1.04884	0.477419	FALSE	0.927895	0.562529	FALSE	0.985958	0.956797	FALSE
Mical1	ENSMUSG00000019823	1.1408	0.16247	FALSE	1.12998	0.117075	FALSE	0.984266	0.859643	FALSE	0.990258	0.919419	FALSE	0.877118	0.304724	FALSE	0.878636	0.154797	FALSE	0.985698	0.863211	FALSE	0.974109	0.857975	FALSE	1.00177	0.993204	FALSE
Zbtb24	ENSMUSG00000019826	1.2107	0.0319124	TRUE	1.02414	0.857121	FALSE	1.07803	0.342777	FALSE	1.04358	0.542727	FALSE	0.8993	0.438468	FALSE	1.01693	0.875998	FALSE	1.03503	0.644985	FALSE	0.90388	0.39613	FALSE	1.01115	0.952538	FALSE
Wasf1	ENSMUSG00000019831	1.23117	0.0315996	TRUE	1.03603	0.691691	FALSE	1.04689	0.479205	FALSE	1.01753	0.804433	FALSE	0.864942	0.283622	FALSE	0.981704	0.792886	FALSE	1.01388	0.849237	FALSE	0.880616	0.267058	FALSE	0.996183	0.978732	FALSE
Rab32	ENSMUSG00000019832	1.17637	0.155969	FALSE	1.48103	0.000196679	TRUE	1.09707	0.464571	FALSE	1.34175	0.00774049	TRUE	0.946707	NA	NA	0.875021	0.243841	FALSE	0.790124	0.0127854	TRUE	0.967065	NA	NA	0.916463	0.723603	FALSE
Gtf3c6	ENSMUSG00000019837	1.01056	0.949486	FALSE	0.960902	0.619376	FALSE	0.89919	0.138023	FALSE	0.853316	0.0772826	FALSE	0.916141	0.585604	FALSE	0.889004	0.260036	FALSE	0.985321	0.808287	FALSE	0.970586	0.849085	FALSE	0.952789	0.854104	FALSE
Slc16a10	ENSMUSG00000019838	1.1012	0.47642	FALSE	1.05076	0.745465	FALSE	0.926314	0.563631	FALSE	1.2547	0.0298818	TRUE	0.857558	0.293649	FALSE	1.19347	0.0895368	FALSE	0.75458	0.00232118	TRUE	0.763865	0.00706719	TRUE	0.972416	0.916475	FALSE
Rev3l	ENSMUSG00000019841	1.0844	0.487574	FALSE	1.00091	0.996659	FALSE	1.12973	0.36849	FALSE	1.32801	0.0640269	FALSE	1.073	0.665021	FALSE	1.29234	0.110069	FALSE	0.991216	0.937669	FALSE	0.933552	0.601809	FALSE	1.03495	0.881443	FALSE
Fyn	ENSMUSG00000019843	1.07136	0.477729	FALSE	0.957232	0.506968	FALSE	0.981767	0.76096	FALSE	0.929232	0.271562	FALSE	0.92621	0.584234	FALSE	0.970313	0.713073	FALSE	1.02755	0.596486	FALSE	0.933113	0.564264	FALSE	0.983865	0.933967	FALSE
Tube1	ENSMUSG00000019845	1.20159	0.07989	FALSE	1.15408	0.0390455	TRUE	1.07147	0.438341	FALSE	1.1268	0.0730553	FALSE	0.903812	0.51172	FALSE	0.974816	0.768326	FALSE	0.996417	0.966358	FALSE	0.954056	0.744796	FALSE	1.04839	0.82964	FALSE
Lama4	ENSMUSG00000019846	1.13145	0.0876691	FALSE	1.43055	4.50611e-07	TRUE	1.28961	0.000555505	TRUE	1.39265	2.00161e-07	TRUE	1.13999	0.241446	FALSE	0.959163	0.641088	FALSE	0.742077	5.91747e-07	TRUE	0.940771	0.590288	FALSE	0.799822	0.00480203	TRUE
Prep	ENSMUSG00000019849	1.08842	0.399509	FALSE	1.02212	0.771701	FALSE	0.981303	0.803373	FALSE	0.931764	0.329779	FALSE	0.915635	0.54739	FALSE	0.913525	0.284192	FALSE	1.00244	0.962627	FALSE	0.950576	0.699696	FALSE	0.966878	0.882257	FALSE
Perp	ENSMUSG00000019851	0.924228	0.478346	FALSE	0.807401	0.057997	FALSE	0.925608	0.55275	FALSE	0.919693	0.539217	FALSE	0.989456	0.965112	FALSE	1.1247	0.409087	FALSE	0.996923	0.980085	FALSE	0.897853	0.370195	FALSE	1.00434	0.989382	FALSE
Hebp2	ENSMUSG00000019853	1.12176	0.189599	FALSE	1.24377	0.00460604	TRUE	0.961421	0.697903	FALSE	0.878907	0.129524	FALSE	0.870142	0.250538	FALSE	0.71184	0.000347663	TRUE	0.954453	0.559633	FALSE	1.04169	0.759598	FALSE	0.897687	0.528488	FALSE
Reps1	ENSMUSG00000019854	1.06841	0.556645	FALSE	0.95162	0.354988	FALSE	0.960366	0.497709	FALSE	0.923573	0.0441027	TRUE	0.91631	0.563626	FALSE	0.971315	0.565057	FALSE	1.09828	0.00880904	TRUE	0.978433	0.887742	FALSE	1.06714	0.54955	FALSE
Fam184a	ENSMUSG00000019856	1.12303	0.322251	FALSE	0.918353	0.622171	FALSE	1.18201	0.234231	FALSE	1.38951	0.0231257	TRUE	1.09123	NA	NA	1.44951	0.0188013	TRUE	0.997698	0.985361	FALSE	0.875236	NA	NA	1.03986	0.882257	FALSE
Asf1a	ENSMUSG00000019857	1.03898	0.73365	FALSE	0.999914	0.999474	FALSE	0.988934	0.908388	FALSE	0.895889	0.136717	FALSE	0.958578	0.80901	FALSE	0.897884	0.219328	FALSE	0.997453	0.971923	FALSE	0.967741	0.821534	FALSE	0.925765	0.722525	FALSE
Gopc	ENSMUSG00000019861	1.13038	0.255117	FALSE	0.997491	0.981152	FALSE	1.0637	0.310939	FALSE	1.07743	0.153565	FALSE	0.942622	0.72587	FALSE	1.08006	0.18363	FALSE	0.997481	0.971923	FALSE	0.907846	0.430582	FALSE	1.01997	0.877525	FALSE
Qrsl1	ENSMUSG00000019863	1.03901	0.780362	FALSE	0.994608	0.968618	FALSE	0.940142	0.533466	FALSE	1.04662	0.627118	FALSE	0.926565	0.653354	FALSE	1.05183	0.628094	FALSE	1.01668	0.840876	FALSE	0.979594	0.898874	FALSE	1.11865	0.555708	FALSE
Rtn4ip1	ENSMUSG00000019864	1.18879	0.0704158	FALSE	0.935448	0.491458	FALSE	0.983386	0.863364	FALSE	0.926608	0.308147	FALSE	0.84822	0.199856	FALSE	0.99164	0.918703	FALSE	1.06966	0.363331	FALSE	0.874945	0.23239	FALSE	1.02291	0.910071	FALSE
Vta1	ENSMUSG00000019868	1.00311	0.98282	FALSE	0.926846	0.298017	FALSE	0.867646	0.0371176	TRUE	0.772422	0.00224363	TRUE	0.902918	0.52178	FALSE	0.833449	0.0565128	FALSE	1.04862	0.400907	FALSE	0.986736	0.936838	FALSE	0.950708	0.842652	FALSE
Smpdl3a	ENSMUSG00000019872	1.03107	0.838152	FALSE	0.869791	0.317134	FALSE	0.970786	0.845748	FALSE	0.784655	0.0252596	TRUE	0.944494	NA	NA	0.923622	0.577557	FALSE	1.07728	0.495332	FALSE	0.944706	NA	NA	0.927955	0.790547	FALSE
Reep3	ENSMUSG00000019873	1.21296	0.0408152	TRUE	1.05966	0.548244	FALSE	1.13836	0.11425	FALSE	1.23445	0.00394761	TRUE	0.942604	0.725281	FALSE	1.1702	0.0038933	TRUE	0.926635	0.256656	FALSE	0.847105	0.12208	FALSE	1.00543	0.97963	FALSE
Fabp7	ENSMUSG00000019874	1.23957	0.0215483	TRUE	1.11392	0.289426	FALSE	1.0829	0.452215	FALSE	1.06981	0.412151	FALSE	0.896856	0.47138	FALSE	0.95686	0.651571	FALSE	0.93092	0.333993	FALSE	0.872648	0.2356	FALSE	0.931482	0.785586	FALSE
Serinc1	ENSMUSG00000019877	1.08343	0.443595	FALSE	1.02241	0.823442	FALSE	0.970122	0.66371	FALSE	1.01418	0.833065	FALSE	0.90954	0.504247	FALSE	0.991522	0.915458	FALSE	0.91249	0.0972942	FALSE	0.892007	0.31454	FALSE	0.962442	0.788234	FALSE
Hsf2	ENSMUSG00000019878	1.09232	0.434659	FALSE	0.972041	0.790339	FALSE	1.0936	0.2075	FALSE	1.05869	0.428254	FALSE	0.992454	0.973542	FALSE	1.0908	0.201778	FALSE	0.964662	0.596627	FALSE	0.895564	0.355459	FALSE	0.944815	0.759149	FALSE
Rspo3	ENSMUSG00000019880	0.965234	0.747756	FALSE	0.82388	0.0279001	TRUE	0.93048	0.427732	FALSE	0.781723	0.00377166	TRUE	0.967971	0.84795	FALSE	0.95505	0.645922	FALSE	1.15818	0.0512048	FALSE	0.997356	0.988479	FALSE	0.999176	0.997927	FALSE
Echdc1	ENSMUSG00000019883	1.13173	0.31585	FALSE	1.07792	0.550161	FALSE	1.08731	0.353292	FALSE	1.01598	0.873744	FALSE	0.958964	0.830774	FALSE	0.939094	0.520076	FALSE	0.9831	0.863846	FALSE	0.951517	0.736346	FALSE	0.928574	0.670073	FALSE
Ptprk	ENSMUSG00000019889	1.16087	0.127101	FALSE	1.08847	0.191135	FALSE	1.05868	0.230641	FALSE	1.12638	0.0126134	TRUE	0.917678	0.56498	FALSE	1.03267	0.617029	FALSE	0.906985	0.019995	TRUE	0.883427	0.277383	FALSE	0.973806	0.815323	FALSE
Dcbld1	ENSMUSG00000019891	1.06053	0.624262	FALSE	0.979476	0.833793	FALSE	1.03764	0.606051	FALSE	1.00307	0.966005	FALSE	0.977841	0.914282	FALSE	1.02459	0.727356	FALSE	1	0.999989	FALSE	0.942945	0.666301	FALSE	0.977235	0.884362	FALSE
Slc6a15	ENSMUSG00000019894	0.936677	0.646715	FALSE	0.822346	0.0164866	TRUE	0.869002	0.0588124	FALSE	0.82782	0.0162412	TRUE	0.963687	0.858394	FALSE	1.01248	0.915806	FALSE	0.994098	0.944479	FALSE	0.939074	0.652231	FALSE	0.963371	0.86604	FALSE
Ccdc59	ENSMUSG00000019897	1.00695	0.964926	FALSE	0.874573	0.0467281	TRUE	0.993285	0.938029	FALSE	0.908923	0.140035	FALSE	0.989576	0.965176	FALSE	1.04168	0.540303	FALSE	1.09132	0.120896	FALSE	0.979287	0.893765	FALSE	1.01199	0.952778	FALSE
Ppp1r12a	ENSMUSG00000019907	1.14074	0.200664	FALSE	1.00172	0.989087	FALSE	1.11172	0.305814	FALSE	1.22596	0.0329082	TRUE	0.979849	0.925582	FALSE	1.22014	0.0601837	FALSE	0.934535	0.256759	FALSE	0.862281	0.185088	FALSE	1.02608	0.928867	FALSE
P4ha1	ENSMUSG00000019916	1.20314	0.0628106	FALSE	1.0629	0.543483	FALSE	1.16974	0.00794624	TRUE	1.06551	0.50137	FALSE	0.96294	0.841023	FALSE	1.00311	0.980843	FALSE	1.0672	0.290177	FALSE	0.96176	0.79831	FALSE	0.987474	0.961665	FALSE
Sept10	ENSMUSG00000019917	1.13017	0.122738	FALSE	1.16222	0.0466495	TRUE	1.04486	0.636004	FALSE	1.10084	0.138063	FALSE	0.929678	0.541314	FALSE	0.943152	0.425463	FALSE	0.906924	0.167475	FALSE	0.935376	0.540691	FALSE	0.956558	0.798965	FALSE
Lims1	ENSMUSG00000019920	1.05473	0.715987	FALSE	1.02634	0.724142	FALSE	0.97919	0.78024	FALSE	1.10532	0.0356625	TRUE	0.933521	0.670261	FALSE	1.07549	0.243841	FALSE	0.868347	0.00344612	TRUE	0.918441	0.515042	FALSE	0.986753	0.926837	FALSE
Zwint	ENSMUSG00000019923	1.05802	0.582027	FALSE	1.01694	0.804835	FALSE	0.975234	0.645797	FALSE	0.951339	0.252316	FALSE	0.932149	0.631488	FALSE	0.936015	0.215712	FALSE	0.988143	0.786472	FALSE	0.958162	0.750711	FALSE	0.976059	0.861435	FALSE
Ube2d1	ENSMUSG00000019927	1.06966	0.442488	FALSE	1.0036	0.967802	FALSE	0.964761	0.496874	FALSE	0.928191	0.222388	FALSE	0.91228	0.462108	FALSE	0.925467	0.254423	FALSE	1.01974	0.694502	FALSE	0.961751	0.758558	FALSE	0.99206	0.966465	FALSE
Cdk1	ENSMUSG00000019942	1.03877	0.741701	FALSE	1.03209	0.64511	FALSE	0.982564	0.689129	FALSE	0.940434	0.251912	FALSE	0.954419	0.781985	FALSE	0.9124	0.168152	FALSE	0.987252	0.75365	FALSE	0.982942	0.911954	FALSE	0.957155	0.776255	FALSE
Atp2b1	ENSMUSG00000019943	1.14704	0.162031	FALSE	1.00985	0.915178	FALSE	1.1286	0.145773	FALSE	1.22196	0.00288351	TRUE	0.981256	0.928197	FALSE	1.20946	0.0102402	TRUE	0.91786	0.0823914	FALSE	0.849685	0.127478	FALSE	0.99776	0.992406	FALSE
Rhobtb1	ENSMUSG00000019944	1.15198	0.0397401	TRUE	0.983408	0.903565	FALSE	1.0367	0.701773	FALSE	0.991597	0.93011	FALSE	0.910918	0.440352	FALSE	1.00906	0.930572	FALSE	0.977396	0.789242	FALSE	0.857373	0.0999999	FALSE	0.948284	0.819354	FALSE
Arid5b	ENSMUSG00000019947	1.49176	8.18101e-06	TRUE	1.25649	0.052638	FALSE	1.17397	0.168211	FALSE	1.32908	0.00748636	TRUE	0.831233	0.166389	FALSE	1.03644	0.768326	FALSE	0.778837	0.00440867	TRUE	0.727226	0.000675996	TRUE	0.863963	0.330138	FALSE
Actr6	ENSMUSG00000019948	1.06856	0.601765	FALSE	1.02609	0.825147	FALSE	1.07099	0.417042	FALSE	1.06691	0.379846	FALSE	0.99504	0.982189	FALSE	1.03859	0.665811	FALSE	0.94378	0.449438	FALSE	0.931295	0.595196	FALSE	0.945078	0.737022	FALSE
Uhrf1bp1l	ENSMUSG00000019951	1.09249	0.40638	FALSE	1.13617	0.101441	FALSE	0.984439	0.90265	FALSE	1.21415	0.0973762	FALSE	0.919946	0.607122	FALSE	1.08167	0.568904	FALSE	0.9027	0.142582	FALSE	0.944607	0.664055	FALSE	1.08403	0.78742	FALSE
Poc1b	ENSMUSG00000019952	1.06824	0.521775	FALSE	1.00305	0.974585	FALSE	0.962022	0.579277	FALSE	0.906123	0.121906	FALSE	0.915018	0.537755	FALSE	0.903866	0.148674	FALSE	1.00369	0.951907	FALSE	0.952555	0.712263	FALSE	0.960287	0.844853	FALSE
Dusp6	ENSMUSG00000019960	1.13706	0.183811	FALSE	1.27797	9.28638e-05	TRUE	1.00927	0.912755	FALSE	1.31798	2.01776e-05	TRUE	0.90135	0.46605	FALSE	1.02805	0.620647	FALSE	0.844117	0.00433828	TRUE	0.949422	0.694665	FALSE	1.09939	0.309342	FALSE
Tmpo	ENSMUSG00000019961	1.02106	0.86884	FALSE	0.966555	0.590153	FALSE	0.975999	0.626914	FALSE	1.01917	0.726588	FALSE	0.963896	0.840179	FALSE	1.05432	0.364073	FALSE	0.947415	0.204591	FALSE	0.947369	0.705889	FALSE	0.999779	0.999095	FALSE
Kitl	ENSMUSG00000019966	1.01123	0.925333	FALSE	1.20815	0.00782734	TRUE	1.0825	0.337794	FALSE	1.46408	5.25881e-12	TRUE	1.0626	0.659018	FALSE	1.1948	0.0443639	TRUE	0.72138	2.66409e-09	TRUE	0.884252	0.256798	FALSE	0.963084	0.84059	FALSE
Psen1	ENSMUSG00000019969	1.04352	0.232235	FALSE	1.00558	0.948718	FALSE	0.972369	0.703137	FALSE	0.900726	0.223799	FALSE	0.934843	0.446818	FALSE	0.898396	0.285547	FALSE	1.03619	0.378459	FALSE	0.998601	0.989353	FALSE	0.973149	0.916475	FALSE
Sgk1	ENSMUSG00000019970	1.03636	0.796016	FALSE	1.14195	0.235248	FALSE	0.923155	0.466413	FALSE	0.891409	0.227087	FALSE	0.906859	0.528918	FALSE	0.781545	0.0226268	TRUE	0.822775	0.0184047	TRUE	0.923026	0.543914	FALSE	0.806178	0.0130623	TRUE
Cep290	ENSMUSG00000019971	1.31323	0.0237844	TRUE	1.22994	0.071714	FALSE	1.14538	NA	NA	1.483	0.00928273	TRUE	1.05663	0.660963	FALSE	1.27471	0.112991	FALSE	1.08134	0.457676	FALSE	0.98769	0.941869	FALSE	1.03081	0.859549	FALSE
Ikbip	ENSMUSG00000019975	1.21196	0.0484315	TRUE	1.19139	0.036375	TRUE	1.19628	0.0241477	TRUE	1.19151	0.00790458	TRUE	0.981638	0.92862	FALSE	0.991083	0.92554	FALSE	0.94048	0.411421	FALSE	0.935409	0.612373	FALSE	0.934762	0.70343	FALSE
Hbs1l	ENSMUSG00000019977	1.09523	0.527839	FALSE	1.04645	0.465005	FALSE	0.926866	0.278792	FALSE	0.939246	0.384363	FALSE	0.86293	0.297038	FALSE	0.899103	0.163286	FALSE	0.991715	0.897054	FALSE	0.961698	0.794096	FALSE	1.01487	0.94357	FALSE
Epb4.1l2	ENSMUSG00000019978	1.09038	0.429711	FALSE	1.09125	0.149725	FALSE	1.07689	0.410562	FALSE	1.19447	0.00063991	TRUE	0.986499	0.952073	FALSE	1.09346	0.137671	FALSE	0.83187	4.51755e-05	TRUE	0.872866	0.230005	FALSE	0.932439	0.747951	FALSE
Apaf1	ENSMUSG00000019979	1.14993	0.112064	FALSE	1.13242	0.0645154	FALSE	1.11347	0.0962606	FALSE	1.24205	0.00420724	TRUE	0.966707	0.847308	FALSE	1.09665	0.304435	FALSE	0.831433	4.80734e-05	TRUE	0.854149	0.129536	FALSE	0.946227	0.814386	FALSE
Myb	ENSMUSG00000019982	1.09231	0.410796	FALSE	1.14445	0.287344	FALSE	1.10664	0.442771	FALSE	1.36812	0.00322276	TRUE	1.0276	0.902749	FALSE	1.1824	0.157051	FALSE	0.807423	0.0129265	TRUE	0.868957	0.219335	FALSE	0.969887	0.920133	FALSE
Med23	ENSMUSG00000019984	1.20123	0.0297386	TRUE	1.14579	0.00472156	TRUE	1.09491	0.138023	FALSE	1.16902	0.00123043	TRUE	0.915534	0.518246	FALSE	1.01939	0.766759	FALSE	0.896163	0.0126392	TRUE	0.87597	0.211342	FALSE	0.964496	0.821481	FALSE
Ahi1	ENSMUSG00000019986	1.17237	0.0803951	FALSE	1.02314	0.847991	FALSE	1.1451	0.139126	FALSE	1.16796	0.0470346	TRUE	0.979628	0.919014	FALSE	1.14218	0.0932541	FALSE	0.953747	0.52202	FALSE	0.863823	0.175645	FALSE	0.976242	0.923216	FALSE
Arg1	ENSMUSG00000019987	0.978818	0.894091	FALSE	1.00853	0.966049	FALSE	0.989416	0.947018	FALSE	1.10902	0.473433	FALSE	1.00708	NA	NA	1.09064	0.592771	FALSE	0.914555	0.381505	FALSE	0.958484	NA	NA	1.01907	0.950501	FALSE
Nedd1	ENSMUSG00000019988	1.05537	0.609564	FALSE	0.984477	0.869021	FALSE	1.01332	0.861841	FALSE	1.05756	0.33165	FALSE	0.96304	0.819197	FALSE	1.07484	0.210633	FALSE	0.94591	0.363181	FALSE	0.905494	0.375451	FALSE	0.995242	0.971146	FALSE
Enpp3	ENSMUSG00000019989	1.3637	0.00298753	TRUE	1.48801	1.01949e-07	TRUE	1.06069	0.521888	FALSE	1.21211	0.0163661	TRUE	0.810027	0.111327	FALSE	0.802345	0.00729631	TRUE	0.880902	0.0874888	FALSE	0.944613	0.685177	FALSE	1.00273	0.990393	FALSE
Mtfr2	ENSMUSG00000019992	1.11982	0.316905	FALSE	1.03075	0.790071	FALSE	1.07029	0.354548	FALSE	1.10891	0.101367	FALSE	0.955795	0.806751	FALSE	1.07175	0.43208	FALSE	0.957263	0.499939	FALSE	0.913696	0.479412	FALSE	0.99851	0.993204	FALSE
Map7	ENSMUSG00000019996	0.567564	1.52466e-09	TRUE	0.515935	1.01186e-17	TRUE	0.736564	2.81056e-10	TRUE	0.74881	0.00048817	TRUE	1.28352	0.0439869	TRUE	1.51367	4.00134e-09	TRUE	0.981796	0.842275	FALSE	0.963907	0.81278	FALSE	1.00131	0.993204	FALSE
Ctgf	ENSMUSG00000019997	0.928716	0.50496	FALSE	0.969939	0.820796	FALSE	0.873063	0.00993059	TRUE	0.85326	0.0914708	FALSE	0.960257	0.820391	FALSE	0.87329	0.0525896	FALSE	1.05525	0.530652	FALSE	1.07859	0.555739	FALSE	1.03832	0.828966	FALSE
Stx7	ENSMUSG00000019998	1.0674	0.540733	FALSE	1.07881	0.381469	FALSE	1.01626	0.826149	FALSE	1.0562	0.426834	FALSE	0.956347	0.788961	FALSE	0.977208	0.746913	FALSE	0.852055	0.00646296	TRUE	0.889889	0.301623	FALSE	0.88925	0.0487064	TRUE
Moxd1	ENSMUSG00000020000	1.1147	0.329162	FALSE	1.15314	0.31897	FALSE	1.16943	0.22037	FALSE	1.19439	0.143873	FALSE	1.06322	NA	NA	1.024	0.881015	FALSE	0.951635	0.662254	FALSE	0.990497	NA	NA	0.963045	0.900337	FALSE
Pex7	ENSMUSG00000020003	0.808204	0.0248143	TRUE	0.810939	0.0250668	TRUE	0.842068	0.0552505	FALSE	0.813035	0.00982346	TRUE	1.03645	0.853008	FALSE	1.01578	0.891963	FALSE	0.956358	0.580348	FALSE	0.975928	0.878666	FALSE	0.949606	0.828966	FALSE
Ifngr1	ENSMUSG00000020009	1.13602	0.198548	FALSE	1.00842	0.954616	FALSE	1.0013	0.990291	FALSE	1.01814	0.818778	FALSE	0.897193	0.449682	FALSE	1.00909	0.924495	FALSE	0.902945	0.129388	FALSE	0.848132	0.13064	FALSE	0.926993	0.619246	FALSE
Cdk17	ENSMUSG00000020015	1.14087	0.129513	FALSE	1.04175	0.665282	FALSE	1.08704	0.21947	FALSE	1.1573	0.0316239	TRUE	0.954093	0.76506	FALSE	1.11024	0.149908	FALSE	0.946937	0.372509	FALSE	0.88823	0.272862	FALSE	1.01513	0.937357	FALSE
Snrpf	ENSMUSG00000020018	0.91888	0.496709	FALSE	0.830979	0.141049	FALSE	0.938678	0.601816	FALSE	0.885272	0.344364	FALSE	1.01575	0.947642	FALSE	1.0709	0.592746	FALSE	1.06669	0.550622	FALSE	0.979166	0.896417	FALSE	1.02123	0.940458	FALSE
Ntn4	ENSMUSG00000020019	1.01032	0.941057	FALSE	0.897843	0.47908	FALSE	0.965463	0.806425	FALSE	0.888959	0.341895	FALSE	0.958974	NA	NA	0.997807	0.989958	FALSE	0.926596	0.469667	FALSE	0.85763	NA	NA	0.896474	0.653753	FALSE
Usp44	ENSMUSG00000020020	1.20959	0.0612804	FALSE	1.01811	0.881477	FALSE	1.13067	0.261427	FALSE	1.13889	0.0566434	FALSE	0.948016	0.767106	FALSE	1.11502	0.200559	FALSE	0.943108	0.404813	FALSE	0.843221	0.122893	FALSE	0.951046	0.851109	FALSE
Fgd6	ENSMUSG00000020021	0.760882	0.000646086	TRUE	0.608671	1.04357e-10	TRUE	1.00253	0.987216	FALSE	1.04471	0.702693	FALSE	1.20888	0.177644	FALSE	1.7087	1.14003e-08	TRUE	1.01544	0.875511	FALSE	0.848936	0.117542	FALSE	1.04049	0.896009	FALSE
Ndufa12	ENSMUSG00000020022	1.24299	0.018091	TRUE	1.15932	0.0315365	TRUE	1.00994	0.935809	FALSE	0.876053	0.256579	FALSE	0.848713	0.241184	FALSE	0.775384	0.0488349	TRUE	0.982527	0.803807	FALSE	0.925382	0.538671	FALSE	0.905636	0.712811	FALSE
Tmcc3	ENSMUSG00000020023	1.02797	0.80239	FALSE	0.961159	0.77757	FALSE	0.971709	0.784115	FALSE	1.03565	0.758713	FALSE	0.950159	0.738278	FALSE	1.07677	0.527881	FALSE	0.874449	0.0919058	FALSE	0.8474	0.112557	FALSE	0.942476	0.819083	FALSE
Cep83	ENSMUSG00000020024	0.973902	0.849756	FALSE	0.938315	0.571836	FALSE	1.1308	0.372612	FALSE	1.26081	0.0540971	FALSE	1.08542	0.622045	FALSE	1.32981	0.0283368	TRUE	1.09723	0.221911	FALSE	1.04136	0.786438	FALSE	1.08086	0.788234	FALSE
Socs2	ENSMUSG00000020027	1.03969	0.726134	FALSE	1.1222	0.245701	FALSE	1.08208	0.337794	FALSE	1.14296	0.112392	FALSE	1.03183	0.86358	FALSE	1.01559	0.868259	FALSE	0.922366	0.295031	FALSE	0.992315	0.962375	FALSE	0.979175	0.923216	FALSE
Nudt4	ENSMUSG00000020029	0.813076	0.0232857	TRUE	0.819904	6.89322e-05	TRUE	0.820067	0.0227356	TRUE	0.887394	0.0790122	FALSE	1.00696	0.973522	FALSE	1.07896	0.336173	FALSE	0.848393	0.0134052	TRUE	0.893442	0.292288	FALSE	0.942848	0.790477	FALSE
Nuak1	ENSMUSG00000020032	1.09982	0.360767	FALSE	0.903349	0.213258	FALSE	0.977542	0.643946	FALSE	0.872706	0.0727366	FALSE	0.904438	0.480881	FALSE	0.965597	0.530839	FALSE	1.06291	0.372067	FALSE	0.90197	0.373711	FALSE	0.960162	0.73707	FALSE
Rfx4	ENSMUSG00000020037	1.22104	0.0072861	TRUE	0.82121	0.0508827	FALSE	1.01093	0.904218	FALSE	0.92803	0.510646	FALSE	0.846443	0.139305	FALSE	1.13786	0.188864	FALSE	1.09626	0.288216	FALSE	0.780335	0.00488831	TRUE	1.0209	0.933967	FALSE
Cry1	ENSMUSG00000020038	1.19511	0.0768326	FALSE	1.02758	0.759872	FALSE	1.07529	0.186354	FALSE	1.06945	0.237038	FALSE	0.906004	0.510972	FALSE	1.04031	0.511437	FALSE	1.0724	0.188512	FALSE	0.931994	0.591076	FALSE	1.07876	0.272751	FALSE
Btbd11	ENSMUSG00000020042	1.09502	0.445929	FALSE	0.957624	0.716597	FALSE	0.947778	0.595315	FALSE	0.878638	0.0828916	FALSE	0.89234	0.46416	FALSE	0.919588	0.290923	FALSE	0.988486	0.897782	FALSE	0.903348	0.413403	FALSE	0.938971	0.787436	FALSE
Timp3	ENSMUSG00000020044	1.20065	0.00176019	TRUE	1.18944	0.0634301	FALSE	1.0623	0.374861	FALSE	1.21833	0.0194408	TRUE	0.890716	0.206177	FALSE	1.01752	0.851521	FALSE	0.846035	0.0201039	TRUE	0.855905	0.0812	FALSE	0.968646	0.851109	FALSE
Hsp90b1	ENSMUSG00000020048	1.23582	0.0160532	TRUE	0.943263	0.388496	FALSE	1.27819	0.0159623	TRUE	1.33538	0.000610016	TRUE	1.04804	0.805906	FALSE	1.40362	0.000252266	TRUE	1.0328	0.551404	FALSE	0.828211	0.0638463	FALSE	1.02709	0.927774	FALSE
Ascl1	ENSMUSG00000020052	0.816526	0.00199774	TRUE	0.659545	1.75662e-05	TRUE	0.90041	0.250308	FALSE	0.861192	0.186071	FALSE	1.08833	0.465704	FALSE	1.37408	5.18698e-07	TRUE	1.0631	0.552397	FALSE	0.843505	0.0483704	TRUE	1.03178	0.877555	FALSE
Igf1	ENSMUSG00000020053	1.50371	5.76414e-07	TRUE	1.54644	5.23271e-07	TRUE	1.31752	2.94292e-05	TRUE	1.44174	0.0002328	TRUE	0.883115	0.351752	FALSE	0.928359	0.590689	FALSE	0.664863	1.8627e-11	TRUE	0.765646	0.00612229	TRUE	0.78054	0.0137044	TRUE
Ccdc53	ENSMUSG00000020056	1.54282	2.09492e-08	TRUE	1.46499	2.0017e-11	TRUE	1.1702	0.101265	FALSE	1.05144	0.491348	FALSE	0.796351	0.0490455	TRUE	0.718373	6.00316e-06	TRUE	1.04597	0.490969	FALSE	0.972336	0.847792	FALSE	0.947151	0.832128	FALSE
Sirt1	ENSMUSG00000020063	1.10077	0.336368	FALSE	1.04528	0.60192	FALSE	1.01072	0.889758	FALSE	1.09068	0.0828399	FALSE	0.927336	0.615401	FALSE	1.04128	0.587252	FALSE	0.914643	0.059032	FALSE	0.897922	0.348933	FALSE	0.995276	0.978064	FALSE
Herc4	ENSMUSG00000020064	1.03119	0.790675	FALSE	1.08315	0.265125	FALSE	0.989787	0.908391	FALSE	1.10071	0.200548	FALSE	0.965347	0.84498	FALSE	1.01775	0.843275	FALSE	0.899338	0.0637823	FALSE	0.953742	0.721877	FALSE	1.00813	0.972746	FALSE
Hnrnph3	ENSMUSG00000020069	1.01893	0.842174	FALSE	0.828914	0.00115441	TRUE	1.01128	0.904008	FALSE	1.00072	0.99099	FALSE	0.99315	0.97095	FALSE	1.21109	0.001004	TRUE	1.00703	0.923291	FALSE	0.84502	0.0578002	FALSE	1.00655	0.973644	FALSE
Rufy2	ENSMUSG00000020070	1.12696	0.248822	FALSE	1.00514	0.970229	FALSE	1.13393	0.301602	FALSE	1.19734	0.142939	FALSE	1.01558	0.948726	FALSE	1.18214	0.223967	FALSE	1.01941	0.818278	FALSE	0.928052	0.56159	FALSE	1.04466	0.882257	FALSE
Ccar1	ENSMUSG00000020074	0.883357	0.0803951	FALSE	0.877488	0.11351	FALSE	1.10875	0.468944	FALSE	1.34032	0.0199912	TRUE	1.22846	0.134284	FALSE	1.4754	0.00421201	TRUE	0.986919	0.881042	FALSE	0.980702	0.880632	FALSE	1.06383	0.836724	FALSE
Ddx21	ENSMUSG00000020075	0.993784	0.973709	FALSE	0.904686	0.0552582	FALSE	0.907201	0.135383	FALSE	0.955905	0.373837	FALSE	0.94476	0.759556	FALSE	1.05743	0.330392	FALSE	1.08463	0.0677375	FALSE	0.997077	0.986613	FALSE	1.15236	0.0215232	TRUE
Ddx50	ENSMUSG00000020076	1.09723	0.356797	FALSE	1.00804	0.941348	FALSE	1.14848	0.107563	FALSE	1.19862	0.00911699	TRUE	1.03554	0.853008	FALSE	1.18846	0.0228877	TRUE	0.969368	0.590108	FALSE	0.913223	0.443079	FALSE	1.01095	0.966787	FALSE
Vps26a	ENSMUSG00000020078	1.13211	0.171866	FALSE	1.11729	0.0334617	TRUE	1.00514	0.950597	FALSE	1.00849	0.909334	FALSE	0.901218	0.450919	FALSE	0.904718	0.181401	FALSE	0.926306	0.0597562	FALSE	0.927175	0.53112	FALSE	0.945742	0.790429	FALSE
Supv3l1	ENSMUSG00000020079	1.05628	0.633175	FALSE	0.984605	0.871977	FALSE	0.911399	0.321507	FALSE	0.85548	0.0285136	TRUE	0.886969	0.416289	FALSE	0.868341	0.0530696	FALSE	1.04612	0.467387	FALSE	0.978338	0.886403	FALSE	1.0008	0.998209	FALSE
2010107G23Rik	ENSMUSG00000020083	1.25576	0.0252989	TRUE	1.21779	0.125156	FALSE	1.1133	0.378669	FALSE	0.986555	0.920684	FALSE	0.905295	NA	NA	0.8034	0.0906702	FALSE	1.01129	0.930991	FALSE	0.996328	0.984096	FALSE	0.910165	0.687341	FALSE
H2afy2	ENSMUSG00000020086	1.04031	0.708804	FALSE	0.966822	0.632151	FALSE	0.974795	0.64442	FALSE	0.947322	0.278861	FALSE	0.945564	0.713027	FALSE	0.980169	0.719066	FALSE	0.988219	0.831178	FALSE	0.935275	0.582696	FALSE	0.971729	0.83039	FALSE
Tysnd1	ENSMUSG00000020087	1.10345	0.493589	FALSE	0.926288	0.560002	FALSE	0.979915	0.846229	FALSE	0.839468	0.099927	FALSE	0.900207	0.51417	FALSE	0.897402	0.118495	FALSE	1.1692	0.0688307	FALSE	0.985685	0.931259	FALSE	1.02512	0.918807	FALSE
Sar1a	ENSMUSG00000020088	1.11067	0.278795	FALSE	1.02034	0.784005	FALSE	0.936044	0.459119	FALSE	0.891921	0.162552	FALSE	0.868004	0.296942	FALSE	0.876808	0.155578	FALSE	0.998748	0.981962	FALSE	0.931326	0.564089	FALSE	0.971395	0.915854	FALSE
Ppa1	ENSMUSG00000020089	1.02533	0.842972	FALSE	0.987609	0.890733	FALSE	0.935707	0.450044	FALSE	0.861777	0.0945074	FALSE	0.930354	0.658811	FALSE	0.875679	0.206578	FALSE	1.00744	0.890986	FALSE	0.983337	0.919909	FALSE	0.951555	0.855762	FALSE
Eif4ebp2	ENSMUSG00000020091	1.14485	0.315907	FALSE	1.03378	0.657451	FALSE	0.925822	0.410799	FALSE	0.895184	0.212545	FALSE	0.827485	0.157637	FALSE	0.869231	0.151559	FALSE	1.02069	0.746935	FALSE	0.944728	0.682823	FALSE	0.99952	0.999095	FALSE
Pald1	ENSMUSG00000020092	1.20317	0.00577889	TRUE	1.04815	0.637134	FALSE	1.03534	0.590226	FALSE	1.01116	0.888536	FALSE	0.871162	0.194351	FALSE	0.963041	0.552527	FALSE	1.03634	0.604421	FALSE	0.916326	0.391416	FALSE	1.02384	0.877387	FALSE
Sgpl1	ENSMUSG00000020097	1.26498	0.0134802	TRUE	1.14538	0.0150167	TRUE	1.07125	0.320628	FALSE	1.07605	0.34157	FALSE	0.863735	0.289415	FALSE	0.942611	0.500843	FALSE	0.905905	0.037463	TRUE	0.898049	0.383838	FALSE	0.929426	0.732542	FALSE
Pcbd1	ENSMUSG00000020098	0.961822	0.698423	FALSE	1.124	0.287955	FALSE	0.970609	0.770417	FALSE	0.910184	0.363025	FALSE	1.00725	0.971552	FALSE	0.818512	0.0949942	FALSE	0.901193	0.172995	FALSE	1.03769	0.793917	FALSE	0.874064	0.386966	FALSE
Unc5b	ENSMUSG00000020099	1.35754	0.000135423	TRUE	1.35017	0.000206866	TRUE	1.1861	0.0110833	TRUE	1.23845	0.035728	TRUE	0.882577	0.335173	FALSE	0.917552	0.35018	FALSE	0.84329	0.027456	TRUE	0.855369	0.12524	FALSE	0.897188	0.512343	FALSE
Slc29a3	ENSMUSG00000020100	1.22415	0.00361394	TRUE	0.953055	0.675716	FALSE	0.993203	0.957948	FALSE	0.892511	0.158315	FALSE	0.834032	0.102777	FALSE	0.937785	0.473562	FALSE	0.926887	0.320781	FALSE	0.75248	0.000291274	TRUE	0.866105	0.306462	FALSE
Lrig3	ENSMUSG00000020105	1.1275	0.304377	FALSE	1.12278	0.0493254	TRUE	1.12036	0.195475	FALSE	1.10454	0.0814741	FALSE	0.985037	0.949117	FALSE	0.983015	0.810086	FALSE	1.00487	0.948728	FALSE	0.98546	0.930581	FALSE	0.993247	0.976071	FALSE
Anapc16	ENSMUSG00000020107	0.980579	0.871786	FALSE	0.843209	0.00682773	TRUE	0.947408	0.539381	FALSE	0.938156	0.332565	FALSE	0.97224	0.884436	FALSE	1.11422	0.140446	FALSE	1.13393	0.0265338	TRUE	0.985083	0.923477	FALSE	1.12704	0.316953	FALSE
Ddit4	ENSMUSG00000020108	1.22488	0.131069	FALSE	1.14369	0.434986	FALSE	1.26474	0.0195359	TRUE	0.973399	0.861932	FALSE	0.978149	0.922787	FALSE	0.775826	0.0761489	FALSE	1.07178	0.550685	FALSE	1.03035	0.82175	FALSE	0.89499	0.621492	FALSE
Dnajb12	ENSMUSG00000020109	1.15357	0.178598	FALSE	0.964636	0.633681	FALSE	0.949983	0.460531	FALSE	0.937718	0.135841	FALSE	0.852489	0.245428	FALSE	0.973384	0.657343	FALSE	1.08882	0.0827706	FALSE	0.927143	0.561973	FALSE	1.08931	0.230532	FALSE
Micu1	ENSMUSG00000020111	1.14704	0.0641214	FALSE	1.04639	0.586964	FALSE	1.01915	0.828389	FALSE	0.884258	0.0137738	TRUE	0.899672	0.38737	FALSE	0.846929	0.0136913	TRUE	1.05456	0.304021	FALSE	0.96509	0.782286	FALSE	0.93241	0.659006	FALSE
Cand1	ENSMUSG00000020114	1.12963	0.141153	FALSE	1.12056	0.00743787	TRUE	0.974732	0.779571	FALSE	0.960998	0.573245	FALSE	0.881044	0.327567	FALSE	0.861336	0.0490438	TRUE	0.899955	0.00172153	TRUE	0.908221	0.367199	FALSE	0.915539	0.657755	FALSE
Tbk1	ENSMUSG00000020115	1.03876	0.762403	FALSE	0.928045	0.411026	FALSE	1.10031	0.448911	FALSE	1.26924	0.0399207	TRUE	1.05123	0.795237	FALSE	1.33463	0.0306289	TRUE	0.915514	0.155295	FALSE	0.870932	0.233235	FALSE	1.03458	0.913362	FALSE
Pno1	ENSMUSG00000020116	0.882043	0.00748081	TRUE	1.02022	0.831065	FALSE	0.889255	0.208175	FALSE	0.871729	0.128944	FALSE	0.996174	0.982407	FALSE	0.859809	0.157682	FALSE	0.979875	0.715222	FALSE	1.1176	0.165569	FALSE	0.981168	0.945076	FALSE
Plek	ENSMUSG00000020120	0.803625	0.100094	FALSE	0.823988	0.115847	FALSE	0.961898	0.801393	FALSE	1.0312	0.83311	FALSE	1.23189	0.134284	FALSE	1.25827	0.070197	FALSE	0.905668	0.342117	FALSE	1.00357	0.98483	FALSE	0.928635	0.80242	FALSE
Srgap1	ENSMUSG00000020121	1.2427	0.0290532	TRUE	0.986084	0.925407	FALSE	1.0261	0.823976	FALSE	0.973123	0.770232	FALSE	0.853062	0.257314	FALSE	0.987855	0.902531	FALSE	1.02676	0.77582	FALSE	0.856922	0.172603	FALSE	0.986323	0.957091	FALSE
Egfr	ENSMUSG00000020122	1.08733	0.522905	FALSE	1.05633	0.778091	FALSE	1.04356	0.762804	FALSE	1.09967	0.517567	FALSE	0.969722	NA	NA	1.04137	0.765023	FALSE	0.932873	0.549824	FALSE	0.918374	NA	NA	0.968975	0.915745	FALSE
Usp15	ENSMUSG00000020124	1.01346	0.935476	FALSE	0.975251	0.753597	FALSE	1.00101	0.9909	FALSE	1.0662	0.204857	FALSE	0.987726	0.957207	FALSE	1.09421	0.0688898	FALSE	0.988955	0.864938	FALSE	0.97538	0.876804	FALSE	1.06195	0.598607	FALSE
Vps54	ENSMUSG00000020128	0.966294	0.583114	FALSE	0.994374	0.960886	FALSE	1.04686	0.642615	FALSE	1.14082	0.0372965	TRUE	1.07677	0.55304	FALSE	1.14696	0.0479286	TRUE	0.981671	0.782115	FALSE	1.0078	0.947545	FALSE	1.06269	0.802352	FALSE
Tbc1d15	ENSMUSG00000020130	1.10851	0.339171	FALSE	1.08479	0.24307	FALSE	0.99996	0.999607	FALSE	1.05509	0.376042	FALSE	0.914814	0.555818	FALSE	0.971714	0.669923	FALSE	0.90694	0.0872733	FALSE	0.910214	0.437386	FALSE	0.964874	0.836724	FALSE
Rab21	ENSMUSG00000020132	1.09649	0.341246	FALSE	1.03133	0.757627	FALSE	1.0358	0.642385	FALSE	1.02505	0.764827	FALSE	0.948906	0.736328	FALSE	0.99376	0.951396	FALSE	0.947314	0.380814	FALSE	0.912352	0.43242	FALSE	0.950291	0.811217	FALSE
2310011J03Rik	ENSMUSG00000020133	1.06979	0.548655	FALSE	0.886397	0.149411	FALSE	0.87111	0.101265	FALSE	0.781665	0.000167287	TRUE	0.84777	0.221761	FALSE	0.888532	0.169887	FALSE	1.1852	0.00172153	TRUE	0.983321	0.916365	FALSE	1.07943	0.701821	FALSE
Peli1	ENSMUSG00000020134	0.931087	0.104932	FALSE	0.972327	0.757666	FALSE	0.956521	0.443306	FALSE	0.979174	0.772948	FALSE	1.02612	0.729169	FALSE	1.00737	0.92554	FALSE	0.936671	0.249903	FALSE	0.975242	0.777847	FALSE	0.967963	0.835989	FALSE
Apc2	ENSMUSG00000020135	1.31497	0.000449899	TRUE	0.996579	0.983666	FALSE	1.0785	0.532885	FALSE	1.07443	0.50608	FALSE	0.854264	0.217708	FALSE	1.08293	0.358774	FALSE	0.913991	0.337896	FALSE	0.713131	3.14333e-06	TRUE	0.918159	0.74758	FALSE
Thap2	ENSMUSG00000020137	1.06749	0.573696	FALSE	1.02093	0.854513	FALSE	1.10531	0.22037	FALSE	1.29799	9.9358e-06	TRUE	1.02272	0.914524	FALSE	1.26964	0.000217404	TRUE	0.8951	0.0580297	FALSE	0.894358	0.347794	FALSE	1.04628	0.825947	FALSE
Lgr5	ENSMUSG00000020140	1.21825	0.0809119	FALSE	1.21662	0.119787	FALSE	1.16017	0.279084	FALSE	1.28126	0.0213992	TRUE	0.991892	0.973801	FALSE	1.03121	0.816481	FALSE	0.712886	4.96038e-05	TRUE	0.791688	0.027968	TRUE	0.81796	0.132806	FALSE
Slc1a4	ENSMUSG00000020142	0.752108	1.08093e-07	TRUE	0.80575	0.00040122	TRUE	0.769605	3.84598e-06	TRUE	0.884174	0.0745145	FALSE	1.01498	0.908619	FALSE	1.09666	0.294189	FALSE	0.938672	0.296019	FALSE	1.00134	0.994313	FALSE	1.08821	0.569335	FALSE
Rab1	ENSMUSG00000020149	0.957772	0.433996	FALSE	0.981104	0.772634	FALSE	0.950625	0.561158	FALSE	0.954611	0.450981	FALSE	0.989508	0.945882	FALSE	0.973043	0.711779	FALSE	0.959715	0.41085	FALSE	0.982575	0.839843	FALSE	0.980425	0.930455	FALSE
Gamt	ENSMUSG00000020150	1.14462	0.14451	FALSE	0.828614	0.0834949	FALSE	0.977846	0.866969	FALSE	0.757895	0.00587803	TRUE	0.876533	0.350153	FALSE	0.922066	0.448124	FALSE	1.26601	0.00421987	TRUE	0.949347	0.697833	FALSE	1.01918	0.943608	FALSE
Actr2	ENSMUSG00000020152	0.895015	0.00867413	TRUE	0.957115	0.608504	FALSE	0.917406	0.0821034	FALSE	1.04883	0.479556	FALSE	1.02336	0.811548	FALSE	1.09962	0.0225692	TRUE	0.881144	0.0201039	TRUE	0.937887	0.362885	FALSE	1.01313	0.916203	FALSE
Ndufs7	ENSMUSG00000020153	1.20135	0.0607595	FALSE	0.95792	0.712948	FALSE	0.962471	0.65393	FALSE	0.84475	0.0353075	TRUE	0.83028	0.146441	FALSE	0.882768	0.135512	FALSE	1.18205	0.0117342	TRUE	0.952869	0.731555	FALSE	1.05488	0.798901	FALSE
Ptprb	ENSMUSG00000020154	1.12737	0.338974	FALSE	1.22992	0.134476	FALSE	1.15172	0.302803	FALSE	1.40912	0.00911699	TRUE	1.05311	0.75207	FALSE	1.12158	0.442628	FALSE	0.758922	0.00517161	TRUE	0.805962	0.0419552	TRUE	0.864845	0.422142	FALSE
Mum1	ENSMUSG00000020156	1.11444	0.319357	FALSE	0.849971	0.00554432	TRUE	1.09603	0.490808	FALSE	1.15633	0.252902	FALSE	1.0023	0.993007	FALSE	1.29894	0.0652518	FALSE	1.21512	9.76914e-05	TRUE	0.959453	0.783944	FALSE	1.11482	0.650947	FALSE
Meis1	ENSMUSG00000020160	1.00277	0.972151	FALSE	1.07184	0.381451	FALSE	1.0227	0.830275	FALSE	1.18932	0.0438171	TRUE	1.01969	0.908152	FALSE	1.10951	0.297165	FALSE	0.866648	0.0080544	TRUE	0.928747	0.3858	FALSE	1.01424	0.961136	FALSE
Uqcr11	ENSMUSG00000020163	1.09031	0.445264	FALSE	0.891398	0.14859	FALSE	0.936206	0.480143	FALSE	0.7926	0.0124973	TRUE	0.886693	0.428637	FALSE	0.886622	0.230442	FALSE	1.14359	0.0236997	TRUE	0.950601	0.716334	FALSE	0.982742	0.949885	FALSE
Cnot2	ENSMUSG00000020166	1.06719	0.536094	FALSE	1.02285	0.735954	FALSE	0.960386	0.413863	FALSE	0.996794	0.96083	FALSE	0.914912	0.533966	FALSE	0.974718	0.684328	FALSE	0.96755	0.452122	FALSE	0.941574	0.636857	FALSE	1.01451	0.924938	FALSE
Tcf3	ENSMUSG00000020167	1.09789	0.306886	FALSE	0.922446	0.295438	FALSE	0.963464	0.496833	FALSE	0.942999	0.389416	FALSE	0.89201	0.369835	FALSE	1.02357	0.749228	FALSE	1.14647	0.0108827	TRUE	0.96871	0.819836	FALSE	1.13439	0.0499869	TRUE
Frs2	ENSMUSG00000020170	1.13395	0.183411	FALSE	1.03422	0.674734	FALSE	1.00866	0.899652	FALSE	1.07934	0.123779	FALSE	0.901225	0.451243	FALSE	1.04297	0.473139	FALSE	0.920413	0.0910528	FALSE	0.87184	0.209833	FALSE	0.993136	0.961136	FALSE
Yeats4	ENSMUSG00000020171	0.983806	0.902058	FALSE	0.92392	0.201854	FALSE	0.953806	0.515238	FALSE	0.829402	0.0289153	TRUE	0.977927	0.914832	FALSE	0.896128	0.261837	FALSE	1.05279	0.298024	FALSE	0.993969	0.970973	FALSE	0.934879	0.790429	FALSE
Cobl	ENSMUSG00000020173	0.893907	0.234853	FALSE	0.822839	0.117648	FALSE	0.94493	0.635674	FALSE	0.897384	0.396185	FALSE	1.04409	NA	NA	1.09069	0.557167	FALSE	0.993798	0.959151	FALSE	0.921153	NA	NA	0.964714	0.905313	FALSE
Rab36	ENSMUSG00000020175	1.2591	0.0422795	TRUE	1.06855	0.620203	FALSE	1.00287	0.984414	FALSE	1.04625	0.763969	FALSE	0.840872	0.240092	FALSE	0.988361	0.947485	FALSE	1.10584	0.204735	FALSE	0.948728	0.714667	FALSE	1.08875	0.776255	FALSE
Grb10	ENSMUSG00000020176	0.988526	0.741837	FALSE	0.962419	0.646566	FALSE	1.0677	0.303158	FALSE	1.10244	0.121184	FALSE	1.07885	0.304637	FALSE	1.14688	0.0297391	TRUE	0.990234	0.881042	FALSE	0.963418	0.584701	FALSE	1.03059	0.872073	FALSE
Adora2a	ENSMUSG00000020178	1.12955	0.204347	FALSE	1.19456	0.148024	FALSE	1.03405	0.805909	FALSE	0.963676	0.772234	FALSE	0.92968	0.62438	FALSE	0.803629	0.0766665	FALSE	0.964579	0.749576	FALSE	1.02104	0.890582	FALSE	0.918524	0.762004	FALSE
Snrpd3	ENSMUSG00000020180	1.02046	0.900675	FALSE	0.894616	0.0266487	TRUE	0.971175	0.546622	FALSE	0.936069	0.128585	FALSE	0.960195	0.827444	FALSE	1.04809	0.301173	FALSE	1.05583	0.190639	FALSE	0.964861	0.815856	FALSE	1.03009	0.786156	FALSE
Nav3	ENSMUSG00000020181	1.17261	0.149354	FALSE	0.972596	0.881466	FALSE	1.18044	0.214952	FALSE	1.09552	0.561846	FALSE	1.03373	0.875699	FALSE	1.11459	0.507467	FALSE	1.04409	0.710725	FALSE	0.90425	0.416865	FALSE	0.985179	0.961136	FALSE
Ddc	ENSMUSG00000020182	1.2659	0.00212374	TRUE	1.14695	0.336495	FALSE	1.09941	0.385095	FALSE	0.913261	0.459299	FALSE	0.887204	0.317378	FALSE	0.790829	0.0635796	FALSE	1.01404	0.908256	FALSE	0.958611	0.767453	FALSE	0.865133	0.308737	FALSE
Cpm	ENSMUSG00000020183	0.689864	7.49203e-07	TRUE	0.708899	0.000521918	TRUE	0.807416	0.0443088	TRUE	0.71638	0.00169605	TRUE	1.10419	0.518984	FALSE	1.02583	0.863459	FALSE	1.01812	0.861379	FALSE	1.0118	0.944871	FALSE	0.950986	0.861925	FALSE
Mdm2	ENSMUSG00000020184	1.10684	0.36665	FALSE	0.967879	0.686469	FALSE	1.07771	0.327461	FALSE	1.17112	0.00283576	TRUE	0.971017	0.884436	FALSE	1.20814	0.00275865	TRUE	0.959021	0.469643	FALSE	0.880958	0.275346	FALSE	1.04417	0.815323	FALSE
E2f7	ENSMUSG00000020185	1.1262	0.137449	FALSE	1.03541	0.659323	FALSE	1.02434	0.730829	FALSE	1.04507	0.419758	FALSE	0.916743	0.488381	FALSE	1.00902	0.886386	FALSE	0.959958	0.461232	FALSE	0.898737	0.295771	FALSE	0.988583	0.938152	FALSE
Csrp2	ENSMUSG00000020186	1.00603	0.959083	FALSE	0.900107	0.14859	FALSE	0.902965	0.196907	FALSE	0.803872	0.000720517	TRUE	0.910401	0.480575	FALSE	0.894766	0.127202	FALSE	1.0973	0.121071	FALSE	0.987167	0.93177	FALSE	0.996085	0.984228	FALSE
Osbpl8	ENSMUSG00000020189	1.11046	0.322251	FALSE	1.10706	0.231493	FALSE	1.09099	0.371657	FALSE	1.27394	0.0156133	TRUE	0.983849	0.940981	FALSE	1.15384	0.196429	FALSE	0.845078	0.00853912	TRUE	0.874155	0.235199	FALSE	0.997228	0.992084	FALSE
Mknk2	ENSMUSG00000020190	1.16304	0.0638379	FALSE	0.988885	0.924386	FALSE	0.962437	0.523406	FALSE	0.929744	0.32135	FALSE	0.846288	0.138609	FALSE	0.939039	0.313034	FALSE	1.10777	0.0840803	FALSE	0.949947	0.678607	FALSE	1.08157	0.493495	FALSE
Cabin1	ENSMUSG00000020196	1.26232	0.0104998	TRUE	1.06146	0.40907	FALSE	1.05393	0.603944	FALSE	1.12419	0.092473	FALSE	0.861938	0.28423	FALSE	1.05864	0.52408	FALSE	1.03449	0.564329	FALSE	0.888963	0.299464	FALSE	1.08575	0.73707	FALSE
Ap3d1	ENSMUSG00000020198	1.17375	0.229146	FALSE	1.00768	0.939562	FALSE	1.09795	0.220477	FALSE	1.08266	0.234575	FALSE	0.913726	0.575037	FALSE	1.07423	0.334587	FALSE	1.0462	0.412046	FALSE	0.933246	0.601809	FALSE	1.03521	0.876026	FALSE
Phlda1	ENSMUSG00000020205	0.963356	0.75073	FALSE	0.934175	0.559253	FALSE	0.981543	0.868119	FALSE	0.978627	0.841425	FALSE	1.0153	0.945882	FALSE	1.04876	0.648279	FALSE	1.10995	0.172695	FALSE	1.05934	0.669283	FALSE	1.10621	0.608241	FALSE
Sf3a2	ENSMUSG00000020211	1.20866	0.12234	FALSE	0.988987	0.928795	FALSE	0.950253	0.565874	FALSE	0.866604	0.112936	FALSE	0.800838	0.07176	FALSE	0.87673	0.174854	FALSE	1.13568	0.0405723	TRUE	0.94363	0.679831	FALSE	1.03929	0.881443	FALSE
Mdm1	ENSMUSG00000020212	1.09463	0.297271	FALSE	0.950855	0.590153	FALSE	1.07395	0.548746	FALSE	1.2456	0.0421525	TRUE	0.993686	0.977166	FALSE	1.28775	0.0443639	TRUE	0.983154	0.813091	FALSE	0.879538	0.217295	FALSE	1.08913	0.776255	FALSE
Timm13	ENSMUSG00000020219	1.06422	0.589908	FALSE	0.872927	0.118322	FALSE	0.898822	0.184225	FALSE	0.788957	0.00191316	TRUE	0.874324	0.347312	FALSE	0.909371	0.316333	FALSE	1.20367	0.00105039	TRUE	0.987434	0.939085	FALSE	1.06691	0.776255	FALSE
Vps13d	ENSMUSG00000020220	0.982168	0.858416	FALSE	0.99561	0.977308	FALSE	1.11016	0.399896	FALSE	1.22837	0.08782	FALSE	1.11619	0.47138	FALSE	1.22286	0.132622	FALSE	0.878528	0.0763168	FALSE	0.90275	0.339258	FALSE	0.986635	0.966465	FALSE
Llph	ENSMUSG00000020224	0.991548	0.953656	FALSE	0.868009	0.00569108	TRUE	0.886981	0.0363333	TRUE	0.79378	0.0109023	TRUE	0.925185	0.638582	FALSE	0.909387	0.378603	FALSE	1.15182	0.00114269	TRUE	1.00483	0.978302	FALSE	1.02424	0.9258	FALSE
Tmbim4	ENSMUSG00000020225	1.15563	0.159334	FALSE	1.0996	0.326079	FALSE	0.949397	0.583638	FALSE	0.885264	0.188417	FALSE	0.851219	0.242892	FALSE	0.808102	0.0371214	TRUE	1.03593	0.654574	FALSE	0.981903	0.90912	FALSE	0.982019	0.94357	FALSE
Helb	ENSMUSG00000020228	1.21302	0.0424308	TRUE	1.07153	0.499916	FALSE	1.0655	0.437005	FALSE	1.04925	0.556444	FALSE	0.890679	0.417569	FALSE	0.977917	0.829787	FALSE	0.993369	0.939191	FALSE	0.902453	0.389963	FALSE	0.987892	0.957323	FALSE
Prmt2	ENSMUSG00000020230	1.34359	2.15856e-05	TRUE	1.03827	0.721857	FALSE	1.17847	0.0649309	FALSE	1.01675	0.85503	FALSE	0.889876	0.269737	FALSE	0.978728	0.804629	FALSE	1.04894	0.566268	FALSE	0.828486	0.0186453	TRUE	0.915624	0.580734	FALSE
Dip2a	ENSMUSG00000020231	1.23026	0.0059589	TRUE	1.10221	0.288285	FALSE	1.15021	0.213764	FALSE	1.33616	0.00496535	TRUE	0.959444	0.806751	FALSE	1.20878	0.11128	FALSE	0.833937	0.00877644	TRUE	0.772045	0.00130446	TRUE	0.974503	0.930455	FALSE
Hmg20b	ENSMUSG00000020232	1.14804	0.160294	FALSE	0.934848	0.432824	FALSE	1.11088	0.302803	FALSE	1.03119	0.775117	FALSE	0.974097	0.901436	FALSE	1.09723	0.40434	FALSE	1.09909	0.121537	FALSE	0.916573	0.474619	FALSE	1.01701	0.955057	FALSE
Fzr1	ENSMUSG00000020235	1.09853	0.296634	FALSE	0.967662	0.736561	FALSE	0.963068	0.651507	FALSE	0.927255	0.284572	FALSE	0.885756	0.291236	FALSE	0.958445	0.550665	FALSE	1.08406	0.246854	FALSE	0.962418	0.762076	FALSE	1.06029	0.697803	FALSE
Ncln	ENSMUSG00000020238	1.19013	0.0667941	FALSE	1.00982	0.945574	FALSE	0.974849	0.730338	FALSE	0.974371	0.769155	FALSE	0.843876	0.187904	FALSE	0.96432	0.655308	FALSE	1.1347	0.057376	FALSE	0.966845	0.820298	FALSE	1.14754	0.0712321	FALSE
Col6a2	ENSMUSG00000020241	1.22632	0.0274391	TRUE	1.20951	0.121679	FALSE	1.11766	0.333352	FALSE	1.04039	0.738927	FALSE	0.927363	0.607957	FALSE	0.853869	0.207819	FALSE	0.876261	0.154152	FALSE	0.895929	0.359614	FALSE	0.824296	0.0819214	FALSE
Hcfc2	ENSMUSG00000020246	1.13843	0.150741	FALSE	1.1591	0.205414	FALSE	1.10463	0.384651	FALSE	1.22385	0.0724762	FALSE	0.983305	0.932551	FALSE	1.05282	0.715442	FALSE	0.861905	0.0847971	FALSE	0.894867	0.328291	FALSE	0.960299	0.887549	FALSE
Nfyb	ENSMUSG00000020248	1.0873	0.382156	FALSE	0.99148	0.923637	FALSE	1.02645	0.635103	FALSE	0.968776	0.629933	FALSE	0.947899	0.725281	FALSE	0.977293	0.775212	FALSE	0.993972	0.913867	FALSE	0.923649	0.500714	FALSE	0.951098	0.775034	FALSE
Txnrd1	ENSMUSG00000020250	0.932873	0.51731	FALSE	0.832405	2.19203e-07	TRUE	0.865196	1.58718e-06	TRUE	0.889505	0.00820964	TRUE	0.950973	0.762979	FALSE	1.06876	0.158043	FALSE	1.0007	0.986848	FALSE	0.94966	0.721065	FALSE	1.03948	0.737712	FALSE
Ppm1m	ENSMUSG00000020253	0.641387	6.66236e-14	TRUE	0.592988	1.37628e-15	TRUE	0.812009	0.000129388	TRUE	0.747746	0.000291601	TRUE	1.23995	0.0186323	TRUE	1.26778	0.00577598	TRUE	1.10699	0.121071	FALSE	1.01545	0.912275	FALSE	1.02886	0.900169	FALSE
D10Wsu102e	ENSMUSG00000020255	1.08843	0.573063	FALSE	0.925296	0.147487	FALSE	0.922655	0.347935	FALSE	0.866205	0.0689276	FALSE	0.86736	0.337418	FALSE	0.934249	0.467061	FALSE	1.07705	0.11295	FALSE	0.953861	0.737887	FALSE	1.01908	0.939728	FALSE
Wdr82	ENSMUSG00000020257	0.972137	0.514453	FALSE	0.970365	0.639542	FALSE	1.00583	0.927259	FALSE	1.01469	0.698533	FALSE	1.03345	0.694928	FALSE	1.04559	0.400258	FALSE	0.955923	0.188363	FALSE	0.956195	0.56159	FALSE	0.975551	0.856202	FALSE
Pofut2	ENSMUSG00000020260	1.22307	0.0298564	TRUE	0.933436	0.42052	FALSE	1.05904	0.367526	FALSE	0.96994	0.674566	FALSE	0.877802	0.33415	FALSE	1.04101	0.496701	FALSE	1.13198	0.0402763	TRUE	0.890297	0.307521	FALSE	1.05346	0.662324	FALSE
Slc36a1	ENSMUSG00000020261	1.11542	0.152462	FALSE	1.0582	0.617634	FALSE	1.07644	0.481044	FALSE	1.25686	0.0129984	TRUE	0.974202	0.869587	FALSE	1.1821	0.113573	FALSE	0.923351	0.312702	FALSE	0.886931	0.21089	FALSE	1.06238	0.82166	FALSE
Adarb1	ENSMUSG00000020262	1.10491	0.406258	FALSE	1.0174	0.89782	FALSE	1.07799	0.57023	FALSE	1.24499	0.0086459	TRUE	0.990009	0.968503	FALSE	1.21052	0.0765203	FALSE	1.05083	0.535491	FALSE	0.971586	0.855067	FALSE	1.11971	0.629037	FALSE
Appl2	ENSMUSG00000020263	1.0691	0.451099	FALSE	1.07281	0.493389	FALSE	1.0515	0.717307	FALSE	1.23811	0.105155	FALSE	0.999088	0.99792	FALSE	1.15615	0.328247	FALSE	0.98904	0.905339	FALSE	0.992079	0.956482	FALSE	1.08608	0.78083	FALSE
Sumo3	ENSMUSG00000020265	1.03102	0.750028	FALSE	0.962201	0.629704	FALSE	0.903337	0.285836	FALSE	0.813899	0.0154852	TRUE	0.891609	0.399924	FALSE	0.846099	0.0752531	FALSE	1.04727	0.38947	FALSE	0.980541	0.886896	FALSE	0.966895	0.904374	FALSE
Hint1	ENSMUSG00000020267	0.838453	1.37708e-05	TRUE	0.903532	0.169039	FALSE	0.902152	0.249698	FALSE	0.796303	0.0287623	TRUE	1.05789	0.638814	FALSE	0.877291	0.261837	FALSE	1.06988	0.258208	FALSE	1.14012	0.0483027	TRUE	0.960945	0.888739	FALSE
Fbxw11	ENSMUSG00000020271	1.05888	0.215939	FALSE	1.07068	0.173867	FALSE	1.00147	0.985625	FALSE	1.02603	0.696989	FALSE	0.948629	0.568868	FALSE	0.959496	0.581556	FALSE	0.93693	0.0961139	FALSE	0.949326	0.481389	FALSE	0.973359	0.895858	FALSE
Stk10	ENSMUSG00000020272	1.19184	0.0267193	TRUE	1.14591	0.23702	FALSE	1.14128	0.30258	FALSE	1.30364	0.00308939	TRUE	0.99391	0.977426	FALSE	1.11727	0.359331	FALSE	0.974614	0.799331	FALSE	0.953779	0.72079	FALSE	1.05386	0.8578	FALSE
Papolg	ENSMUSG00000020273	0.975267	0.694708	FALSE	1.07459	0.473785	FALSE	1.08007	0.242313	FALSE	1.23541	0.00529858	TRUE	1.10487	0.199461	FALSE	1.14475	0.128573	FALSE	0.844413	0.00421987	TRUE	0.933537	0.481897	FALSE	0.973248	0.890255	FALSE
Pfkl	ENSMUSG00000020277	1.21479	0.0360518	TRUE	1.00432	0.971503	FALSE	0.961025	0.557466	FALSE	0.913043	0.205705	FALSE	0.821519	0.108229	FALSE	0.911509	0.300474	FALSE	1.1944	3.34238e-05	TRUE	0.982505	0.915234	FALSE	1.1289	0.309342	FALSE
Pus10	ENSMUSG00000020280	0.91741	0.0736371	FALSE	1.12665	0.0308075	TRUE	0.974132	0.739223	FALSE	1.06082	0.236321	FALSE	1.0582	0.504559	FALSE	0.940149	0.242066	FALSE	0.905819	0.0532693	FALSE	1.10229	0.130052	FALSE	0.994995	0.976932	FALSE
Rhbdf1	ENSMUSG00000020282	1.08947	0.385116	FALSE	0.945644	0.672799	FALSE	1.16887	0.243802	FALSE	1.22737	0.0887399	FALSE	1.09498	0.578448	FALSE	1.27988	0.0652027	FALSE	1.15819	0.0928802	FALSE	1.01982	0.889393	FALSE	1.10504	0.711411	FALSE
Pex13	ENSMUSG00000020283	1.01417	0.831206	FALSE	1.07192	0.434986	FALSE	1.04361	0.453748	FALSE	1.09795	0.14115	FALSE	1.02808	0.784238	FALSE	1.0223	0.77598	FALSE	0.910614	0.103699	FALSE	0.964371	0.727917	FALSE	0.9652	0.786156	FALSE
1810043G02Rik	ENSMUSG00000020284	1.22796	0.0218371	TRUE	1.01927	0.873663	FALSE	1.03662	0.690057	FALSE	1.00444	0.96775	FALSE	0.863449	0.26694	FALSE	0.986288	0.905754	FALSE	1.1256	0.0694465	FALSE	0.944156	0.660873	FALSE	1.08724	0.717706	FALSE
Mpg	ENSMUSG00000020287	1.06897	0.503756	FALSE	1.02641	0.858213	FALSE	1.03105	0.781507	FALSE	1.00466	0.972634	FALSE	0.969705	0.860317	FALSE	0.980571	0.895985	FALSE	1.09396	0.278543	FALSE	1.04328	0.761505	FALSE	1.06003	0.842497	FALSE
Ahsa2	ENSMUSG00000020288	1.12856	0.13118	FALSE	0.855307	0.0558719	FALSE	1.22721	0.0941184	FALSE	1.21243	0.0469643	TRUE	1.10656	0.524326	FALSE	1.39752	0.00199285	TRUE	1.09393	0.194691	FALSE	0.858394	0.120276	FALSE	1.02228	0.939923	FALSE
Nprl3	ENSMUSG00000020289	1.30022	3.51316e-05	TRUE	1.17865	0.0338926	TRUE	1.17311	0.015543	TRUE	1.10337	0.347414	FALSE	0.910358	0.404128	FALSE	0.944701	0.639641	FALSE	1.11339	0.116237	FALSE	1.01341	0.920419	FALSE	1.05311	0.851648	FALSE
Xpo1	ENSMUSG00000020290	0.95899	0.379791	FALSE	1.03256	0.714789	FALSE	1.13387	0.146601	FALSE	1.26144	0.00342458	TRUE	1.17132	0.0963563	FALSE	1.2239	0.0136361	TRUE	0.91733	0.117713	FALSE	0.984369	0.860442	FALSE	1.02132	0.934002	FALSE
Nsg2	ENSMUSG00000020297	1.29964	0.000418302	TRUE	1.11557	0.308017	FALSE	1.12465	0.235423	FALSE	0.945244	0.553246	FALSE	0.876813	0.207362	FALSE	0.838447	0.0140302	TRUE	1.07172	0.451479	FALSE	0.937777	0.553193	FALSE	0.914643	0.450742	FALSE
Cpeb4	ENSMUSG00000020300	0.763413	0.0155235	TRUE	0.820298	0.140883	FALSE	0.896351	0.423527	FALSE	1.12488	0.377567	FALSE	1.12228	0.46645	FALSE	1.42646	0.00196071	TRUE	0.837472	0.0865897	FALSE	0.83101	0.0941583	FALSE	0.95898	0.884716	FALSE
Stc2	ENSMUSG00000020303	1.07652	0.319381	FALSE	1.21127	0.132912	FALSE	1.03224	0.816285	FALSE	1.035	0.764715	FALSE	0.973473	0.893315	FALSE	0.853923	0.256622	FALSE	1.29117	0.000846404	TRUE	1.33168	0.00319123	TRUE	1.22005	0.122906	FALSE
Asb3	ENSMUSG00000020305	1.13604	0.0213482	TRUE	1.31852	0.000137446	TRUE	1.01173	0.899071	FALSE	1.1163	0.174862	FALSE	0.896158	0.204608	FALSE	0.841506	0.0320919	TRUE	0.848715	0.0140792	TRUE	0.984258	0.890161	FALSE	0.941058	0.762004	FALSE
Cdc34	ENSMUSG00000020307	1.0819	0.593384	FALSE	0.94423	0.489503	FALSE	0.890154	0.194383	FALSE	0.765233	0.00467799	TRUE	0.850158	0.257505	FALSE	0.811056	0.0489957	TRUE	1.20675	0.000180581	TRUE	1.01078	0.949843	FALSE	1.03226	0.912229	FALSE
Tpgs1	ENSMUSG00000020308	1.03732	0.78484	FALSE	0.928283	0.701629	FALSE	0.998299	0.990986	FALSE	0.896152	0.387723	FALSE	0.968478	0.874088	FALSE	0.993171	0.955051	FALSE	1.11769	0.285915	FALSE	0.996591	0.985476	FALSE	1.03549	0.894867	FALSE
Chac2	ENSMUSG00000020309	1.06302	0.700812	FALSE	1.22905	0.0890657	FALSE	1.05798	0.680147	FALSE	1.19286	0.0876821	FALSE	0.990641	NA	NA	0.950393	0.679543	FALSE	0.908628	0.36883	FALSE	1.00444	NA	NA	0.987793	0.964829	FALSE
Erlec1	ENSMUSG00000020311	0.911948	0.236475	FALSE	1.08261	0.537821	FALSE	0.967988	0.744775	FALSE	1.03369	0.779986	FALSE	1.05523	0.67249	FALSE	0.952782	0.651768	FALSE	0.887917	0.170636	FALSE	1.03355	0.792974	FALSE	0.951634	0.842497	FALSE
Shc2	ENSMUSG00000020312	1.17694	0.0258411	TRUE	0.928698	0.379852	FALSE	1.08733	0.185547	FALSE	0.921144	0.20511	FALSE	0.927699	0.547827	FALSE	0.993311	0.918703	FALSE	1.20526	0.000846404	TRUE	0.959771	0.737901	FALSE	1.04015	0.786156	FALSE
Sptbn1	ENSMUSG00000020315	1.0368	0.613929	FALSE	1.03008	0.738681	FALSE	1.13095	0.196907	FALSE	1.22669	0.00324333	TRUE	1.08977	0.487176	FALSE	1.19066	0.0218315	TRUE	0.923332	0.164986	FALSE	0.92222	0.347794	FALSE	0.999259	0.998809	FALSE
Wdpcp	ENSMUSG00000020319	0.92977	0.481741	FALSE	1.0334	0.845102	FALSE	0.95578	0.687653	FALSE	1.00348	0.977757	FALSE	1.02276	0.908152	FALSE	0.968414	0.768318	FALSE	0.899285	0.262663	FALSE	0.987068	0.936137	FALSE	0.943558	0.80242	FALSE
Mdh1	ENSMUSG00000020321	1.01159	0.806707	FALSE	1.06703	0.181153	FALSE	0.972638	0.729985	FALSE	0.931365	0.329355	FALSE	0.962884	0.733672	FALSE	0.876195	0.102795	FALSE	0.929869	0.0411627	TRUE	0.980558	0.803853	FALSE	0.916286	0.657418	FALSE
Ccng1	ENSMUSG00000020326	1.6134	4.14317e-11	TRUE	1.76651	4.95414e-12	TRUE	1.18571	0.127696	FALSE	1.2485	0.0127153	TRUE	0.79483	0.0531701	FALSE	0.712609	0.00735813	TRUE	0.887425	0.0613107	FALSE	0.994543	0.974881	FALSE	0.941506	0.836724	FALSE
Nudcd2	ENSMUSG00000020328	0.835787	2.4515e-05	TRUE	0.966444	0.67844	FALSE	0.891283	0.125098	FALSE	0.877674	0.0204604	TRUE	1.05512	0.608134	FALSE	0.909445	0.153974	FALSE	0.9686	0.558653	FALSE	1.10682	0.176472	FALSE	0.972285	0.885827	FALSE
Polrmt	ENSMUSG00000020329	1.2399	0.0213352	TRUE	1.07141	0.507378	FALSE	1.09866	0.330279	FALSE	1.18376	0.108039	FALSE	0.901356	0.480395	FALSE	1.10629	0.395236	FALSE	1.07443	0.351641	FALSE	0.938736	0.626641	FALSE	1.12759	0.558014	FALSE
Hmmr	ENSMUSG00000020330	0.880989	0.000331989	TRUE	0.964174	0.639174	FALSE	1.08279	0.361553	FALSE	1.17385	0.0822753	FALSE	1.21057	0.0205126	TRUE	1.20943	0.0708386	FALSE	0.981261	0.749756	FALSE	1.06732	0.300994	FALSE	1.05723	0.842652	FALSE
Acsl6	ENSMUSG00000020333	0.927903	0.422102	FALSE	0.770803	0.000432406	TRUE	1.03115	0.806713	FALSE	0.920469	0.417062	FALSE	1.09516	0.533877	FALSE	1.17715	0.160832	FALSE	0.991643	0.928045	FALSE	0.856109	0.124065	FALSE	0.92084	0.776255	FALSE
Cyfip2	ENSMUSG00000020340	1.01992	0.776177	FALSE	1.02191	0.807021	FALSE	0.973766	0.784396	FALSE	1.01663	0.774564	FALSE	0.957932	0.742558	FALSE	0.99473	0.942403	FALSE	0.888559	0.0142533	TRUE	0.89837	0.187053	FALSE	0.944852	0.798146	FALSE
Mgat1	ENSMUSG00000020346	1.0792	0.161792	FALSE	0.957282	0.68383	FALSE	0.98743	0.889797	FALSE	0.881454	0.1167	FALSE	0.92086	0.423851	FALSE	0.919426	0.260527	FALSE	1.0718	0.325228	FALSE	0.957892	0.648634	FALSE	0.972508	0.899488	FALSE
Ppp2ca	ENSMUSG00000020349	0.919281	0.00884411	TRUE	0.972195	0.62351	FALSE	0.926245	0.29151	FALSE	0.89165	0.0615326	FALSE	1.00271	0.983466	FALSE	0.917634	0.237559	FALSE	1.00856	0.841776	FALSE	1.06235	0.307329	FALSE	0.985699	0.948547	FALSE
Flt4	ENSMUSG00000020357	1.24602	0.0112613	TRUE	1.34576	0.00028117	TRUE	1.20898	0.00459555	TRUE	1.30141	0.000808377	TRUE	0.967335	0.853394	FALSE	0.956897	0.71667	FALSE	0.860318	0.0100061	TRUE	0.947724	0.695133	FALSE	0.937846	0.786156	FALSE
Hnrnpab	ENSMUSG00000020358	0.94446	0.121499	FALSE	0.936439	0.388772	FALSE	0.915152	0.289188	FALSE	0.830503	0.0533839	FALSE	0.964934	0.765511	FALSE	0.884246	0.239681	FALSE	1.06515	0.285101	FALSE	1.05487	0.337118	FALSE	0.978368	0.934211	FALSE
Phykpl	ENSMUSG00000020359	0.848051	0.027832	TRUE	0.838258	0.0411719	TRUE	0.841741	0.00414599	TRUE	0.917438	0.392187	FALSE	0.995879	0.982189	FALSE	1.09234	0.409776	FALSE	1.02571	0.763259	FALSE	1.00927	0.950838	FALSE	1.10569	0.598607	FALSE
Hspa4	ENSMUSG00000020361	0.916795	0.0898611	FALSE	0.949314	0.400828	FALSE	0.983808	0.699342	FALSE	1.00395	0.953443	FALSE	1.0703	0.422475	FALSE	1.05783	0.32157	FALSE	0.996488	0.950808	FALSE	1.02858	0.767828	FALSE	1.0273	0.842497	FALSE
Cnot6	ENSMUSG00000020362	0.946632	0.356999	FALSE	1.05143	0.473321	FALSE	0.981592	0.803373	FALSE	1.11606	0.0431898	TRUE	1.03423	0.772205	FALSE	1.06073	0.357271	FALSE	0.860756	0.000357313	TRUE	0.95846	0.658274	FALSE	0.988365	0.949756	FALSE
Gfpt2	ENSMUSG00000020363	1.05112	0.582027	FALSE	1.16606	0.041926	TRUE	1.04935	0.566347	FALSE	1.08283	0.28356	FALSE	0.998552	0.994137	FALSE	0.926151	0.303511	FALSE	0.924327	0.275394	FALSE	1.01634	0.904536	FALSE	0.959626	0.832128	FALSE
Zfp354a	ENSMUSG00000020364	0.953211	0.666301	FALSE	1.09045	0.47129	FALSE	1.14098	0.249158	FALSE	1.18567	0.0980743	FALSE	1.16417	0.278431	FALSE	1.08606	0.485239	FALSE	0.91018	0.247884	FALSE	1.02706	0.860395	FALSE	0.954629	0.872073	FALSE
Mapk9	ENSMUSG00000020366	1.03638	0.522275	FALSE	1.08364	0.229698	FALSE	0.982832	0.809652	FALSE	1.0115	0.860292	FALSE	0.95019	0.575201	FALSE	0.932428	0.210846	FALSE	0.954299	0.394342	FALSE	0.996721	0.97631	FALSE	0.992223	0.962401	FALSE
Canx	ENSMUSG00000020368	1.05847	0.189949	FALSE	0.963084	0.566933	FALSE	1.03611	0.570304	FALSE	1.07656	0.241438	FALSE	0.980473	0.839804	FALSE	1.1173	0.0905762	FALSE	0.975477	0.641603	FALSE	0.890652	0.0302923	TRUE	1.02227	0.909788	FALSE
Gnb2l1	ENSMUSG00000020372	1.07074	0.211025	FALSE	1.10822	0.0283111	TRUE	0.935618	0.491191	FALSE	0.875196	0.0466974	TRUE	0.883316	0.26437	FALSE	0.79467	0.00363307	TRUE	1.01904	0.706669	FALSE	1.04862	0.578687	FALSE	0.975518	0.925091	FALSE
Rufy1	ENSMUSG00000020375	1.02052	0.778333	FALSE	1.02532	0.832588	FALSE	1.05541	0.48902	FALSE	1.00847	0.935328	FALSE	1.03336	0.794553	FALSE	0.98435	0.878229	FALSE	1.04103	0.590468	FALSE	1.04355	0.676814	FALSE	1.00651	0.978732	FALSE
Rnf130	ENSMUSG00000020376	0.893775	0.00821763	TRUE	1.01607	0.862611	FALSE	0.923093	0.244769	FALSE	0.905201	0.243382	FALSE	1.02789	0.790127	FALSE	0.893016	0.232377	FALSE	0.962849	0.50695	FALSE	1.08593	0.230611	FALSE	0.959603	0.86624	FALSE
Rad50	ENSMUSG00000020380	0.893959	0.101031	FALSE	0.896978	0.186772	FALSE	1.07216	0.504616	FALSE	1.08942	0.340819	FALSE	1.1737	0.171971	FALSE	1.21537	0.0263984	TRUE	1.00848	0.923552	FALSE	1.0095	0.941764	FALSE	1.02315	0.933967	FALSE
3010026O09Rik	ENSMUSG00000020381	0.996911	0.982037	FALSE	0.906501	0.524686	FALSE	1.00862	0.955248	FALSE	1.00284	0.984637	FALSE	1.01116	NA	NA	1.10381	0.50105	FALSE	1.02952	0.80535	FALSE	0.952905	NA	NA	1.02483	0.933967	FALSE
Clk4	ENSMUSG00000020385	0.890944	0.159626	FALSE	0.995586	0.977627	FALSE	1.07738	0.592376	FALSE	1.2323	0.170455	FALSE	1.16883	0.304841	FALSE	1.18537	0.269239	FALSE	1.02021	0.845499	FALSE	1.12459	0.217294	FALSE	1.04538	0.82964	FALSE
Sar1b	ENSMUSG00000020386	0.916585	0.22502	FALSE	0.96182	0.616053	FALSE	0.923414	0.456228	FALSE	0.819138	0.014217	TRUE	0.997704	0.99171	FALSE	0.854725	0.109439	FALSE	1.01174	0.854311	FALSE	1.05402	0.621711	FALSE	0.936581	0.81565	FALSE
Jade2	ENSMUSG00000020387	1.02258	0.885382	FALSE	0.998166	0.994674	FALSE	1.00155	0.993624	FALSE	0.913147	0.499367	FALSE	0.985525	NA	NA	0.914452	0.511437	FALSE	1.07669	0.515787	FALSE	1.05055	NA	NA	1.00885	0.978064	FALSE
Pdlim4	ENSMUSG00000020388	1.01935	0.831574	FALSE	0.957984	0.691875	FALSE	0.994258	0.954954	FALSE	0.853511	0.0375216	TRUE	0.976318	0.858394	FALSE	0.891211	0.141906	FALSE	1.15983	0.0345462	TRUE	1.08808	0.375865	FALSE	1.01705	0.931641	FALSE
Cdkl3	ENSMUSG00000020389	0.91916	0.381618	FALSE	0.922578	0.535632	FALSE	0.984764	0.905933	FALSE	0.935798	0.52073	FALSE	1.06161	0.68452	FALSE	1.01792	0.891564	FALSE	1.06813	0.483077	FALSE	1.05991	0.648634	FALSE	1.02961	0.915854	FALSE
Ube2b	ENSMUSG00000020390	0.905249	0.0407788	TRUE	1.00843	0.934292	FALSE	1.01364	0.870154	FALSE	1.10399	0.134763	FALSE	1.1114	0.247741	FALSE	1.09204	0.307066	FALSE	0.971482	0.546792	FALSE	1.07223	0.426826	FALSE	1.06051	0.790977	FALSE
Cdkn2aipnl	ENSMUSG00000020392	0.966032	0.487896	FALSE	0.974955	0.773158	FALSE	0.934158	0.475139	FALSE	0.840644	0.0514354	FALSE	0.964234	0.790664	FALSE	0.863789	0.147006	FALSE	1.05581	0.318994	FALSE	1.06165	0.41704	FALSE	0.969797	0.915765	FALSE
Kremen1	ENSMUSG00000020393	0.923148	0.142939	FALSE	0.888651	0.1135	FALSE	0.987143	0.910709	FALSE	1.06809	0.497009	FALSE	1.0583	0.66929	FALSE	1.19261	0.0892677	FALSE	1.0079	0.9203	FALSE	0.96947	0.751741	FALSE	1.07712	0.788234	FALSE
Med7	ENSMUSG00000020397	0.877071	0.041945	TRUE	0.984314	0.914876	FALSE	1.00959	0.920751	FALSE	1.1685	0.0551998	FALSE	1.14223	0.142513	FALSE	1.18046	0.0963033	FALSE	0.964447	0.653955	FALSE	1.0634	0.590288	FALSE	1.11216	0.4554	FALSE
Tnip1	ENSMUSG00000020400	1.1601	0.0494504	TRUE	1.05265	0.648378	FALSE	1.09345	0.311971	FALSE	1.06474	0.419142	FALSE	0.949038	0.694434	FALSE	1.00977	0.915806	FALSE	1.1002	0.194906	FALSE	1.00279	0.986339	FALSE	1.08024	0.626468	FALSE
Vdac1	ENSMUSG00000020402	0.991329	0.834035	FALSE	1.03532	0.58542	FALSE	0.935386	0.42859	FALSE	0.876991	0.112806	FALSE	0.94368	0.598299	FALSE	0.850771	0.0846405	FALSE	1.0184	0.711234	FALSE	1.0612	0.268128	FALSE	0.972103	0.916203	FALSE
Upp1	ENSMUSG00000020407	1.34582	0.00218057	TRUE	1.11394	0.439933	FALSE	1.11303	0.420288	FALSE	0.961027	0.790212	FALSE	0.876153	NA	NA	0.873081	0.352384	FALSE	1.07683	0.481318	FALSE	0.926504	0.559144	FALSE	0.956358	0.881349	FALSE
Slu7	ENSMUSG00000020409	0.984693	0.814373	FALSE	0.929474	0.206129	FALSE	1.01991	0.710056	FALSE	0.966675	0.602996	FALSE	1.03393	0.738655	FALSE	1.03944	0.595807	FALSE	1.01779	0.730785	FALSE	0.963627	0.691712	FALSE	0.97664	0.890255	FALSE
Ascc2	ENSMUSG00000020412	1.16255	0.000843543	TRUE	1.10079	0.113458	FALSE	1.11447	0.182535	FALSE	1.12908	0.0824772	FALSE	0.968873	0.816289	FALSE	1.02663	0.778042	FALSE	1.11252	0.0160298	TRUE	1.05018	0.576363	FALSE	1.11063	0.539483	FALSE
Hus1	ENSMUSG00000020413	0.87739	0.00804116	TRUE	0.873079	0.00330004	TRUE	0.920339	0.2088	FALSE	1.03011	0.565382	FALSE	1.04489	0.645837	FALSE	1.18004	0.00207326	TRUE	0.955909	0.348702	FALSE	0.954381	0.580048	FALSE	1.07914	0.457401	FALSE
Pttg1	ENSMUSG00000020415	3.51277	3.27985e-156	TRUE	3.80942	3.24124e-142	TRUE	1.9913	3.32638e-34	TRUE	1.97926	1.61109e-24	TRUE	0.608684	1.25012e-20	TRUE	0.519586	1.0425e-30	TRUE	1.02616	0.765125	FALSE	1.12447	0.0773925	FALSE	1.00188	0.992474	FALSE
Zfp607	ENSMUSG00000020420	1.046	0.697757	FALSE	1.19563	0.151137	FALSE	1.0637	0.638875	FALSE	1.19957	0.0755578	FALSE	1.02392	NA	NA	0.985426	0.91306	FALSE	0.888248	0.213621	FALSE	1.00619	NA	NA	0.980802	0.945851	FALSE
Tns3	ENSMUSG00000020422	0.995293	0.948576	FALSE	1.08144	0.163095	FALSE	1.00395	0.955686	FALSE	1.08298	0.115431	FALSE	1.00853	0.942664	FALSE	1.00107	0.988854	FALSE	0.883016	0.00634454	TRUE	0.959291	0.627764	FALSE	0.960976	0.786156	FALSE
Btg2	ENSMUSG00000020423	1.23393	0.00433932	TRUE	1.03707	0.791621	FALSE	1.13127	0.19962	FALSE	1.07833	0.471861	FALSE	0.933131	0.635146	FALSE	1.03955	0.7443	FALSE	0.942486	0.478988	FALSE	0.827827	0.0547051	FALSE	0.919196	0.73707	FALSE
Igfbp3	ENSMUSG00000020427	0.955916	0.444115	FALSE	1.46108	1.78892e-14	TRUE	1.02034	0.784439	FALSE	1.30871	8.98829e-10	TRUE	1.06522	0.46605	FALSE	0.888821	0.0394733	TRUE	0.844496	0.000546695	TRUE	1.25966	0.000182431	TRUE	1.08261	0.309028	FALSE
Pes1	ENSMUSG00000020430	0.980294	0.729947	FALSE	0.994976	0.952894	FALSE	0.922384	0.347637	FALSE	0.859887	0.0435498	TRUE	0.941414	0.611061	FALSE	0.866936	0.109009	FALSE	1.09478	0.0113407	TRUE	1.1011	0.185574	FALSE	1.02609	0.921876	FALSE
Adcy1	ENSMUSG00000020431	0.992737	0.936644	FALSE	0.861243	0.0470973	TRUE	1.0992	0.368877	FALSE	1.07398	0.453354	FALSE	1.10723	0.38261	FALSE	1.23645	0.0417377	TRUE	1.1693	0.0222368	TRUE	1.02183	0.848841	FALSE	1.11594	0.598607	FALSE
Tcn2	ENSMUSG00000020432	1.10489	0.217433	FALSE	1.25495	0.00470818	TRUE	0.926935	0.446823	FALSE	0.950897	0.568556	FALSE	0.853297	0.16297	FALSE	0.751843	0.000303699	TRUE	0.894812	0.135866	FALSE	1.00931	0.949485	FALSE	0.934153	0.776255	FALSE
4921536K21Rik	ENSMUSG00000020434	1.13781	0.186406	FALSE	0.945273	0.728551	FALSE	0.958105	0.744775	FALSE	0.837486	0.0519685	FALSE	0.860304	NA	NA	0.903436	0.435102	FALSE	1.13918	0.142002	FALSE	0.96894	0.840278	FALSE	1.02994	0.915854	FALSE
Smtn	ENSMUSG00000020439	1.15599	0.0833953	FALSE	1.12879	0.114892	FALSE	1.07998	0.37319	FALSE	1.06889	0.347585	FALSE	0.938471	0.628628	FALSE	0.946444	0.549056	FALSE	1.04546	0.547867	FALSE	1.01283	0.93177	FALSE	1.04048	0.851109	FALSE
Arf5	ENSMUSG00000020440	1.04848	0.375551	FALSE	0.986188	0.890605	FALSE	0.93481	0.418943	FALSE	0.842319	0.0202671	TRUE	0.896405	0.252737	FALSE	0.853496	0.0376569	TRUE	1.02467	0.716619	FALSE	0.966209	0.681431	FALSE	0.943981	0.80242	FALSE
2310033P09Rik	ENSMUSG00000020441	0.995525	0.961387	FALSE	0.943377	0.52905	FALSE	1.00613	0.957817	FALSE	0.925234	0.234552	FALSE	1.01034	0.952073	FALSE	0.982288	0.818652	FALSE	1.13897	0.0508344	FALSE	1.07784	0.410579	FALSE	1.06177	0.78083	FALSE
Guk1	ENSMUSG00000020444	1.10518	0.0386727	TRUE	1.07395	0.433781	FALSE	0.976202	0.831315	FALSE	0.877969	0.149993	FALSE	0.896125	0.350153	FALSE	0.819451	0.0397768	TRUE	1.15456	0.0199185	TRUE	1.12423	0.107152	FALSE	1.04025	0.883558	FALSE
Rnf185	ENSMUSG00000020448	0.99915	0.989915	FALSE	1.00236	0.980734	FALSE	0.992346	0.935926	FALSE	0.905191	0.148947	FALSE	0.993066	0.964543	FALSE	0.905065	0.239615	FALSE	1.01918	0.718535	FALSE	1.02018	0.842431	FALSE	0.948796	0.82719	FALSE
Limk2	ENSMUSG00000020451	1.08703	0.116116	FALSE	1.01416	0.880657	FALSE	1.04017	0.695745	FALSE	1.02181	0.828511	FALSE	0.965865	0.813059	FALSE	1.00825	0.946497	FALSE	1.10529	0.036933	TRUE	1.0293	0.777689	FALSE	1.06897	0.811217	FALSE
Patz1	ENSMUSG00000020453	1.06115	0.0834912	FALSE	0.93585	0.288681	FALSE	1.01247	0.849968	FALSE	0.921502	0.153124	FALSE	0.956071	0.562537	FALSE	0.98469	0.802759	FALSE	1.08592	0.0746842	FALSE	0.960179	0.517884	FALSE	1.00047	0.99881	FALSE
Eif4enif1	ENSMUSG00000020454	0.944016	0.210947	FALSE	0.994364	0.953045	FALSE	0.998236	0.987291	FALSE	1.04219	0.524106	FALSE	1.04971	0.716645	FALSE	1.0484	0.477244	FALSE	1.04197	0.41978	FALSE	1.09154	0.185088	FALSE	1.08126	0.73707	FALSE
Trim11	ENSMUSG00000020455	1.05264	0.639786	FALSE	0.912321	0.428911	FALSE	1.17711	0.24576	FALSE	1.33938	0.0459455	TRUE	1.13418	0.435094	FALSE	1.36918	0.0494294	TRUE	1.17196	0.0521923	FALSE	1.02177	0.886098	FALSE	1.09725	0.685738	FALSE
Ogdh	ENSMUSG00000020456	1.05914	0.0891638	FALSE	1.05761	0.388341	FALSE	0.973792	0.769517	FALSE	0.949128	0.44134	FALSE	0.925042	0.444953	FALSE	0.89797	0.114584	FALSE	0.96515	0.481318	FALSE	0.96462	0.582561	FALSE	0.958769	0.856202	FALSE
Drg1	ENSMUSG00000020457	0.952372	0.312771	FALSE	1.03259	0.619376	FALSE	0.895249	0.226381	FALSE	0.828155	0.0359184	TRUE	0.93671	0.578454	FALSE	0.808479	0.0422759	TRUE	0.987452	0.813091	FALSE	1.06555	0.347794	FALSE	0.943538	0.836724	FALSE
Rtn4	ENSMUSG00000020458	0.933923	0.0937308	FALSE	1.04308	0.509062	FALSE	0.961653	0.518885	FALSE	0.968646	0.563793	FALSE	1.02773	0.749264	FALSE	0.928552	0.169476	FALSE	0.922896	0.0696458	FALSE	1.02679	0.727714	FALSE	0.94169	0.617643	FALSE
Mtif2	ENSMUSG00000020459	0.824393	5.58222e-05	TRUE	0.833048	0.0144414	TRUE	0.960941	0.698358	FALSE	1.00597	0.956322	FALSE	1.13814	0.247013	FALSE	1.19883	0.0797547	FALSE	0.947123	0.408122	FALSE	0.95266	0.635357	FALSE	1.00337	0.990393	FALSE
Rps27a	ENSMUSG00000020460	0.89038	0.070776	FALSE	0.948611	0.495242	FALSE	0.898122	0.249158	FALSE	0.828009	0.0452704	TRUE	1.00041	0.998852	FALSE	0.87218	0.191492	FALSE	0.973422	0.68565	FALSE	1.03272	0.766346	FALSE	0.929505	0.790547	FALSE
Ccdc104	ENSMUSG00000020462	0.822131	0.00101626	TRUE	0.856536	0.0127548	TRUE	0.946857	0.395408	FALSE	0.986364	0.836862	FALSE	1.14049	0.167603	FALSE	1.15494	0.0220779	TRUE	0.940436	0.260336	FALSE	0.982327	0.887928	FALSE	0.990253	0.954448	FALSE
Smek2	ENSMUSG00000020463	0.912352	0.058152	FALSE	1.01185	0.911542	FALSE	1.02772	0.718986	FALSE	1.20613	0.0245888	TRUE	1.12247	0.0996459	FALSE	1.19157	0.0524264	FALSE	0.872988	0.0166709	TRUE	0.962276	0.618133	FALSE	1.03063	0.900754	FALSE
Pnpt1	ENSMUSG00000020464	0.846449	0.000938961	TRUE	0.910592	0.3371	FALSE	1.04777	0.693283	FALSE	1.21458	0.0774687	FALSE	1.20099	0.101976	FALSE	1.30635	0.0377846	TRUE	0.926545	0.269714	FALSE	0.986855	0.915911	FALSE	1.05615	0.854749	FALSE
Pold2	ENSMUSG00000020471	1.03787	0.460887	FALSE	0.968968	0.780224	FALSE	0.92854	0.385406	FALSE	0.852697	0.0803863	FALSE	0.899981	0.305297	FALSE	0.88087	0.205196	FALSE	1.14602	0.0238693	TRUE	1.0686	0.454283	FALSE	1.05198	0.851109	FALSE
Zkscan17	ENSMUSG00000020472	1.01651	0.786845	FALSE	0.960106	0.648763	FALSE	0.899159	0.108544	FALSE	0.847579	0.0167595	TRUE	0.888903	0.163734	FALSE	0.883602	0.100265	FALSE	1.1227	0.0229572	TRUE	1.05659	0.533235	FALSE	1.06607	0.743997	FALSE
Aebp1	ENSMUSG00000020473	1.29682	0.00797561	TRUE	1.25497	0.0582394	FALSE	1.13203	0.32656	FALSE	1.13823	0.230451	FALSE	0.896985	NA	NA	0.89327	0.387518	FALSE	1.07536	0.496292	FALSE	1.04951	0.737887	FALSE	1.07068	0.801551	FALSE
Polm	ENSMUSG00000020474	0.704174	4.93393e-05	TRUE	0.692368	5.28642e-06	TRUE	0.865697	0.209307	FALSE	0.905466	0.468981	FALSE	1.16009	0.306494	FALSE	1.22382	0.171449	FALSE	1.08631	0.260256	FALSE	1.05416	0.708512	FALSE	1.07649	0.802939	FALSE
Dbnl	ENSMUSG00000020476	0.90099	0.0588504	FALSE	0.887181	0.0382688	TRUE	0.922316	0.101914	FALSE	0.855688	0.00661212	TRUE	1.02335	0.846651	FALSE	0.966136	0.658685	FALSE	1.08412	0.0598966	FALSE	1.05902	0.548916	FALSE	1.01632	0.924644	FALSE
Mrps24	ENSMUSG00000020477	0.862281	0.0269561	TRUE	0.904895	0.335821	FALSE	0.891935	0.265879	FALSE	0.752945	0.00171199	TRUE	1.02005	0.908152	FALSE	0.831408	0.0480937	TRUE	1.12602	0.128537	FALSE	1.16749	0.0687701	FALSE	0.97994	0.934382	FALSE
Ccdc117	ENSMUSG00000020482	1.00474	0.971538	FALSE	1.02513	0.791907	FALSE	1.25431	0.00556558	TRUE	1.241	0.00136659	TRUE	1.20788	0.125359	FALSE	1.21046	0.00788402	TRUE	0.961343	0.578845	FALSE	0.983339	0.911905	FALSE	0.947177	0.825947	FALSE
Dynll2	ENSMUSG00000020483	0.891	0.0048125	TRUE	0.791479	5.81693e-09	TRUE	0.963197	0.451232	FALSE	0.952793	0.22684	FALSE	1.07805	0.289565	FALSE	1.20787	6.70652e-08	TRUE	1.04279	0.328224	FALSE	0.929765	0.277856	FALSE	1.04397	0.594943	FALSE
Xbp1	ENSMUSG00000020484	1.05834	0.63774	FALSE	0.945769	0.469398	FALSE	1.33357	2.49968e-14	TRUE	1.0917	0.358639	FALSE	1.17795	0.223294	FALSE	1.14697	0.1908	FALSE	1.0975	0.0697489	FALSE	0.982159	0.90988	FALSE	0.932734	0.78742	FALSE
Supt4a	ENSMUSG00000020485	0.90042	0.0138459	TRUE	0.937887	0.434755	FALSE	0.860599	0.122507	FALSE	0.797822	0.0138994	TRUE	0.944731	0.677919	FALSE	0.854366	0.155144	FALSE	1.04821	0.332218	FALSE	1.07804	0.397853	FALSE	0.991349	0.977274	FALSE
Sept4	ENSMUSG00000020486	0.804299	0.0318598	TRUE	0.796185	0.0575484	FALSE	0.920062	0.45486	FALSE	0.739479	0.0103095	TRUE	1.11928	NA	NA	0.942018	0.651234	FALSE	1.19527	0.0564156	FALSE	1.13059	NA	NA	0.998947	0.997927	FALSE
2810021J22Rik	ENSMUSG00000020491	0.885918	0.109291	FALSE	0.884494	0.276764	FALSE	1.05324	0.649643	FALSE	1.07638	0.456026	FALSE	1.1659	0.202924	FALSE	1.22471	0.0374222	TRUE	0.995772	0.970538	FALSE	0.987528	0.93177	FALSE	1.01833	0.945029	FALSE
Ska2	ENSMUSG00000020492	0.906252	0.024129	TRUE	0.95066	0.561783	FALSE	1.06835	0.464571	FALSE	1.17151	0.0667028	FALSE	1.1633	0.113016	FALSE	1.22475	0.0437926	TRUE	0.958767	0.469643	FALSE	1.00131	0.993443	FALSE	1.04841	0.858217	FALSE
Prr11	ENSMUSG00000020493	0.970119	0.617939	FALSE	1.00511	0.961456	FALSE	1.07257	0.404015	FALSE	1.20235	0.00529989	TRUE	1.09889	0.386563	FALSE	1.19485	0.0165281	TRUE	0.953308	0.369112	FALSE	0.987035	0.904633	FALSE	1.06399	0.790547	FALSE
Smg8	ENSMUSG00000020495	1.07463	0.0954474	FALSE	1.04307	0.601494	FALSE	1.03726	0.557767	FALSE	1.03288	0.644786	FALSE	0.967134	0.694928	FALSE	0.99007	0.896156	FALSE	0.958568	0.462737	FALSE	0.933015	0.306705	FALSE	0.965491	0.842497	FALSE
Rnf187	ENSMUSG00000020496	1.07357	0.0772498	FALSE	1.01612	0.896082	FALSE	0.936242	0.488475	FALSE	0.830445	0.0620066	FALSE	0.882037	0.245511	FALSE	0.816419	0.0475369	TRUE	1.10535	0.131701	FALSE	1.05277	0.488167	FALSE	0.991906	0.978064	FALSE
Tubd1	ENSMUSG00000020513	1.02592	0.767813	FALSE	1.03976	0.779194	FALSE	1.0452	0.611774	FALSE	1.00201	0.984832	FALSE	1.01885	0.903018	FALSE	0.961503	0.667924	FALSE	0.963582	0.69216	FALSE	0.977743	0.865242	FALSE	0.931776	0.660111	FALSE
Mrpl22	ENSMUSG00000020514	0.940889	0.326334	FALSE	1.0254	0.765046	FALSE	0.94824	0.489073	FALSE	0.852482	0.0249719	TRUE	1.00563	0.970386	FALSE	0.835321	0.0395218	TRUE	1.07983	0.147936	FALSE	1.16029	0.0449769	TRUE	0.985124	0.946083	FALSE
Cnot8	ENSMUSG00000020515	1.04462	0.313535	FALSE	1.00983	0.915066	FALSE	1.01348	0.822195	FALSE	1.01504	0.76223	FALSE	0.971193	0.729169	FALSE	1.00503	0.937614	FALSE	1.03507	0.453175	FALSE	1.00053	0.997455	FALSE	1.0476	0.646721	FALSE
Rps6kb1	ENSMUSG00000020516	0.86902	6.19365e-05	TRUE	0.996231	0.973428	FALSE	0.995257	0.950597	FALSE	1.12178	0.0864417	FALSE	1.1381	0.0450058	TRUE	1.12751	0.0661441	FALSE	0.916549	0.115012	FALSE	1.04164	0.585087	FALSE	1.03959	0.836724	FALSE
Sap30l	ENSMUSG00000020519	0.992723	0.928535	FALSE	0.934545	0.554413	FALSE	1.01661	0.856873	FALSE	0.864966	0.0899574	FALSE	1.02363	0.843792	FALSE	0.925663	0.343673	FALSE	1.15402	0.0559591	FALSE	1.08785	0.348419	FALSE	1.00307	0.987078	FALSE
Galnt10	ENSMUSG00000020520	0.905481	0.0139594	TRUE	0.796573	3.33633e-05	TRUE	0.893619	0.203541	FALSE	0.761971	0.000234285	TRUE	0.978583	0.886737	FALSE	0.953495	0.6016	FALSE	1.19548	0.00010751	TRUE	1.04756	0.565927	FALSE	1.02874	0.915745	FALSE
Rnft1	ENSMUSG00000020521	1.06621	0.324877	FALSE	1.06116	0.557686	FALSE	1.0363	0.660149	FALSE	1.04682	0.507148	FALSE	0.974335	0.833434	FALSE	0.984456	0.85913	FALSE	0.971913	0.707419	FALSE	0.970998	0.800428	FALSE	0.989828	0.955057	FALSE
Mfap3	ENSMUSG00000020522	0.853942	0.0027126	TRUE	0.879841	0.0266309	TRUE	0.938697	0.396146	FALSE	1.02221	0.714306	FALSE	1.09573	0.165879	FALSE	1.16495	0.00286318	TRUE	0.899095	0.0685423	FALSE	0.924873	0.25748	FALSE	0.987079	0.925193	FALSE
Fam114a2	ENSMUSG00000020523	1.02106	0.744103	FALSE	0.999742	0.997676	FALSE	1.00892	0.910696	FALSE	1.00198	0.974423	FALSE	0.988485	0.917216	FALSE	1.00235	0.97269	FALSE	1.02098	0.73385	FALSE	0.999445	0.997455	FALSE	1.02476	0.870917	FALSE
Ppm1d	ENSMUSG00000020525	0.962386	0.627046	FALSE	0.993129	0.949784	FALSE	0.893917	0.16902	FALSE	0.951977	0.386822	FALSE	0.931543	0.54739	FALSE	0.958981	0.511437	FALSE	0.936806	0.256338	FALSE	0.969442	0.78685	FALSE	1.01232	0.950501	FALSE
Znhit3	ENSMUSG00000020526	0.856826	0.0394714	TRUE	0.926807	0.493428	FALSE	0.896395	0.269936	FALSE	0.881825	0.0567499	FALSE	1.03654	0.79057	FALSE	0.958315	0.679999	FALSE	1.07886	0.323029	FALSE	1.13672	0.215536	FALSE	1.08701	0.552229	FALSE
Myo19	ENSMUSG00000020527	1.03882	0.640062	FALSE	0.94672	0.674734	FALSE	1.05578	0.7135	FALSE	1.24397	0.112903	FALSE	1.02977	0.896155	FALSE	1.27387	0.110045	FALSE	1.13501	0.0932091	FALSE	1.03446	0.797423	FALSE	1.12256	0.570309	FALSE
Prpsap2	ENSMUSG00000020528	0.998943	0.987723	FALSE	0.979943	0.804835	FALSE	0.966768	0.611494	FALSE	0.863477	0.00953475	TRUE	0.968201	0.737023	FALSE	0.883635	0.0937097	FALSE	1.03112	0.537679	FALSE	1.01012	0.926595	FALSE	0.936864	0.675777	FALSE
Ggnbp2	ENSMUSG00000020530	0.977241	0.724735	FALSE	0.96962	0.706288	FALSE	0.993897	0.941433	FALSE	1.07398	0.370723	FALSE	1.01597	0.908152	FALSE	1.10567	0.250799	FALSE	0.960773	0.491281	FALSE	0.955107	0.600479	FALSE	1.04324	0.855448	FALSE
Acaca	ENSMUSG00000020532	0.906455	0.0745407	FALSE	0.938665	0.308301	FALSE	0.895495	0.042104	TRUE	0.921387	0.11476	FALSE	0.987907	0.924115	FALSE	0.982318	0.781591	FALSE	0.915739	0.0630987	FALSE	0.951188	0.574187	FALSE	0.95383	0.718728	FALSE
Shmt1	ENSMUSG00000020534	1.02638	0.638383	FALSE	1.07098	0.355375	FALSE	1.02066	0.788686	FALSE	0.957388	0.576494	FALSE	0.995409	0.973542	FALSE	0.894382	0.136407	FALSE	1.06212	0.285845	FALSE	1.10378	0.14846	FALSE	1.00698	0.974531	FALSE
Llgl1	ENSMUSG00000020536	1.09295	0.00992828	TRUE	1.05763	0.447639	FALSE	0.986525	0.839323	FALSE	0.943862	0.309881	FALSE	0.906717	0.164806	FALSE	0.891274	0.0309983	TRUE	1.05662	0.277037	FALSE	1.02386	0.779095	FALSE	1.02267	0.884716	FALSE
Drg2	ENSMUSG00000020537	1.01268	0.817225	FALSE	1.01685	0.84212	FALSE	0.931897	0.374599	FALSE	0.882355	0.0464421	TRUE	0.923224	0.441809	FALSE	0.869877	0.0688898	FALSE	1.0892	0.0308433	TRUE	1.08565	0.274675	FALSE	1.03894	0.867682	FALSE
Srebf1	ENSMUSG00000020538	1.06507	0.400289	FALSE	1.0422	0.743755	FALSE	0.959988	0.529408	FALSE	1.03654	0.745147	FALSE	0.909022	0.384907	FALSE	0.994671	0.961361	FALSE	0.955149	0.592513	FALSE	0.940489	0.565485	FALSE	1.03413	0.882257	FALSE
Tom1l1	ENSMUSG00000020541	0.960766	0.582519	FALSE	1.01587	0.876849	FALSE	0.96811	0.716277	FALSE	0.941964	0.335896	FALSE	1.00607	0.965176	FALSE	0.927705	0.269239	FALSE	1.05934	0.388412	FALSE	1.1125	0.170948	FALSE	1.04525	0.799011	FALSE
Stxbp4	ENSMUSG00000020546	0.968116	0.55004	FALSE	1.04382	0.627655	FALSE	1.04378	0.479925	FALSE	1.1516	0.0667535	FALSE	1.07504	0.394559	FALSE	1.10457	0.206774	FALSE	0.903728	0.0716755	FALSE	0.971673	0.749042	FALSE	1.00684	0.975227	FALSE
Bzw2	ENSMUSG00000020547	0.896603	0.0034174	TRUE	0.944333	0.207149	FALSE	0.89146	0.147481	FALSE	0.826489	0.0375493	TRUE	0.986805	0.926403	FALSE	0.874554	0.205063	FALSE	1.05968	0.116878	FALSE	1.11021	0.0578002	FALSE	0.990203	0.973078	FALSE
Elac2	ENSMUSG00000020549	0.896921	0.0816271	FALSE	0.891073	0.0485435	TRUE	0.891103	0.11425	FALSE	0.888121	0.048135	TRUE	0.991457	0.960374	FALSE	0.997304	0.973491	FALSE	1.09998	0.037109	TRUE	1.0816	0.401425	FALSE	1.10265	0.460902	FALSE
Pctp	ENSMUSG00000020553	0.545009	5.33738e-34	TRUE	0.56989	1.06173e-25	TRUE	0.761246	0.000619826	TRUE	0.700625	2.07586e-05	TRUE	1.30698	0.00130759	TRUE	1.19948	0.0814736	FALSE	0.969038	0.650756	FALSE	1.00717	0.952894	FALSE	0.937366	0.815323	FALSE
Twistnb	ENSMUSG00000020561	0.921512	0.239956	FALSE	0.944097	0.459662	FALSE	0.940389	0.521212	FALSE	0.958496	0.582581	FALSE	1.01442	0.927488	FALSE	1.01446	0.885988	FALSE	0.978138	0.763564	FALSE	1.00122	0.994829	FALSE	1.01012	0.968273	FALSE
Atxn7l1	ENSMUSG00000020564	0.972852	0.780033	FALSE	0.968246	0.801553	FALSE	0.954561	0.612396	FALSE	0.994826	0.963858	FALSE	0.98184	0.913443	FALSE	1.02692	0.832378	FALSE	0.97803	0.803109	FALSE	0.976276	0.863362	FALSE	1.02499	0.924334	FALSE
Sypl	ENSMUSG00000020570	1.04863	0.487066	FALSE	1.12018	0.0438475	TRUE	1.08266	0.204331	FALSE	1.17577	0.00354099	TRUE	1.03065	0.798578	FALSE	1.04868	0.446536	FALSE	0.921276	0.102374	FALSE	0.983068	0.882135	FALSE	1.00725	0.966137	FALSE
Pdia6	ENSMUSG00000020571	0.936399	0.206884	FALSE	0.847527	0.0165939	TRUE	1.00409	0.958364	FALSE	0.942636	0.501253	FALSE	1.07188	0.24078	FALSE	1.1102	0.22459	FALSE	1.01654	0.834655	FALSE	0.920221	0.238343	FALSE	0.966956	0.872073	FALSE
Nampt	ENSMUSG00000020572	0.887655	0.0140305	TRUE	0.972043	0.721128	FALSE	0.909953	0.116627	FALSE	0.931462	0.215281	FALSE	1.02237	0.845946	FALSE	0.958095	0.426608	FALSE	1.03536	0.538994	FALSE	1.12365	0.0895929	FALSE	1.07149	0.500831	FALSE
Nbas	ENSMUSG00000020576	1.10785	0.0293801	TRUE	1.12764	0.0377063	TRUE	1.00001	0.999788	FALSE	1.06747	0.260607	FALSE	0.908377	0.269737	FALSE	0.946288	0.408047	FALSE	0.843981	0.000368401	TRUE	0.863098	0.0157251	TRUE	0.914631	0.512777	FALSE
Tspan13	ENSMUSG00000020577	0.845373	2.5463e-06	TRUE	0.861259	0.000618113	TRUE	0.878546	0.0540382	FALSE	0.87226	0.0431394	TRUE	1.02999	0.781235	FALSE	1.00934	0.918286	FALSE	0.944239	0.189564	FALSE	0.960884	0.562529	FALSE	0.956689	0.84829	FALSE
Rock2	ENSMUSG00000020580	0.915622	0.0707846	FALSE	1.00726	0.962123	FALSE	1.17637	0.20011	FALSE	1.37907	0.00388336	TRUE	1.24388	0.0811275	FALSE	1.36441	0.0095895	TRUE	0.965104	0.678484	FALSE	1.05085	0.590288	FALSE	1.06385	0.838297	FALSE
Matn3	ENSMUSG00000020583	0.973532	0.817612	FALSE	1.02026	0.915178	FALSE	0.966644	0.788636	FALSE	0.98472	0.898667	FALSE	0.99185	NA	NA	0.965524	0.803981	FALSE	0.984916	0.893	FALSE	1.02214	NA	NA	1.01185	0.967304	FALSE
Laptm4a	ENSMUSG00000020585	1.03819	0.391771	FALSE	1.12226	0.037806	TRUE	1.02387	0.601816	FALSE	1.04867	0.473966	FALSE	0.986524	0.888463	FALSE	0.934546	0.278082	FALSE	0.918024	0.0653291	FALSE	0.991491	0.925804	FALSE	0.95181	0.738158	FALSE
Fam49a	ENSMUSG00000020589	0.968789	0.668575	FALSE	0.943303	0.676442	FALSE	0.947226	0.517529	FALSE	0.977869	0.841425	FALSE	0.977305	0.868833	FALSE	1.04042	0.695853	FALSE	0.968766	0.743758	FALSE	0.943113	0.605816	FALSE	1.00544	0.979296	FALSE
Snx13	ENSMUSG00000020590	0.898359	0.0836192	FALSE	1.01712	0.893856	FALSE	1.04457	0.725241	FALSE	1.31829	0.00891904	TRUE	1.13368	0.361386	FALSE	1.28779	0.0339424	TRUE	0.802508	0.000283031	TRUE	0.908633	0.300032	FALSE	1.01615	0.959515	FALSE
Sdc1	ENSMUSG00000020592	0.980176	0.635829	FALSE	0.9305	0.400773	FALSE	0.944322	0.488806	FALSE	0.844073	0.0481817	TRUE	0.962597	0.746096	FALSE	0.905115	0.256614	FALSE	1.1405	0.0242922	TRUE	1.08304	0.219767	FALSE	1.02632	0.918618	FALSE
Lpin1	ENSMUSG00000020593	0.695329	3.12884e-05	TRUE	0.852451	0.286317	FALSE	0.843417	0.168604	FALSE	1.00172	0.991462	FALSE	1.14038	NA	NA	1.19358	0.192647	FALSE	0.911585	0.390036	FALSE	1.0329	NA	NA	1.05959	0.850022	FALSE
Pum2	ENSMUSG00000020594	0.953686	0.229304	FALSE	1.02954	0.731817	FALSE	1.00474	0.93178	FALSE	1.11932	0.0958911	FALSE	1.05218	0.441099	FALSE	1.08728	0.256155	FALSE	0.896363	0.0233842	TRUE	0.965675	0.65769	FALSE	1.00833	0.966465	FALSE
Nrcam	ENSMUSG00000020598	1.00714	0.947198	FALSE	0.964144	0.74869	FALSE	0.987605	0.878804	FALSE	0.969244	0.742349	FALSE	0.982458	0.918807	FALSE	1.00583	0.941782	FALSE	0.940703	0.426718	FALSE	0.911689	0.370362	FALSE	0.93118	0.625259	FALSE
Trib2	ENSMUSG00000020601	1.00807	0.893182	FALSE	0.90548	0.238774	FALSE	0.912484	0.246204	FALSE	0.850215	0.0333311	TRUE	0.906309	0.266409	FALSE	0.938321	0.329567	FALSE	0.98858	0.890863	FALSE	0.888912	0.0646437	FALSE	0.937134	0.73707	FALSE
Hs1bp3	ENSMUSG00000020605	1.12919	0.0584575	FALSE	1.09432	0.256296	FALSE	1.04498	0.590201	FALSE	0.895089	0.15923	FALSE	0.933193	0.5626	FALSE	0.819495	0.0209269	TRUE	1.03815	0.570455	FALSE	1.00571	0.965938	FALSE	0.910523	0.598607	FALSE
Fam84a	ENSMUSG00000020607	0.888089	0.22502	FALSE	0.764757	0.00357937	TRUE	0.902137	0.339004	FALSE	0.889677	0.151373	FALSE	1.00961	0.964917	FALSE	1.17193	0.164511	FALSE	1.02696	0.771522	FALSE	0.91457	0.476679	FALSE	1.03253	0.900754	FALSE
Smc6	ENSMUSG00000020608	0.845939	1.02833e-06	TRUE	0.975018	0.82072	FALSE	1.09067	0.434881	FALSE	1.23217	0.0234299	TRUE	1.24447	0.0377819	TRUE	1.26564	0.011334	TRUE	0.943967	0.410344	FALSE	1.07448	0.275539	FALSE	1.04793	0.870679	FALSE
Amz2	ENSMUSG00000020610	0.930552	0.120871	FALSE	0.924288	0.144005	FALSE	0.884613	0.115634	FALSE	0.839941	0.00938422	TRUE	0.946099	0.565724	FALSE	0.908289	0.207129	FALSE	1.02857	0.612674	FALSE	1.02054	0.78806	FALSE	0.993698	0.978732	FALSE
Gna13	ENSMUSG00000020611	1.06068	0.116865	FALSE	1.07435	0.248078	FALSE	1.01129	0.852293	FALSE	1.06613	0.187751	FALSE	0.955195	0.541314	FALSE	0.991598	0.891654	FALSE	0.945727	0.201827	FALSE	0.960079	0.594403	FALSE	1.00679	0.962176	FALSE
Prkar1a	ENSMUSG00000020612	1.07254	0.0672855	FALSE	1.0734	0.204467	FALSE	1.00316	0.971275	FALSE	0.996076	0.963723	FALSE	0.939295	0.484912	FALSE	0.930006	0.364368	FALSE	0.911665	0.0265199	TRUE	0.914999	0.135995	FALSE	0.925725	0.695688	FALSE
Rdh14	ENSMUSG00000020621	0.94838	0.659199	FALSE	0.949486	0.746249	FALSE	1.03809	0.761982	FALSE	1.07742	0.50374	FALSE	1.08063	0.630329	FALSE	1.14023	0.225712	FALSE	0.894688	0.235156	FALSE	0.914438	0.481979	FALSE	0.92921	0.780721	FALSE
Map2k6	ENSMUSG00000020623	0.954217	0.419147	FALSE	1.02376	0.785825	FALSE	0.959684	0.468944	FALSE	0.943778	0.438445	FALSE	1.00559	0.968855	FALSE	0.922177	0.280923	FALSE	0.954774	0.394702	FALSE	1.0206	0.844343	FALSE	0.951453	0.798965	FALSE
Klhl29	ENSMUSG00000020627	1.09078	0.290019	FALSE	0.914786	0.33655	FALSE	0.985917	0.901214	FALSE	1.00214	0.980324	FALSE	0.916149	0.520875	FALSE	1.09642	0.29515	FALSE	1.09592	0.155511	FALSE	0.93391	0.556751	FALSE	1.10877	0.569335	FALSE
Trappc12	ENSMUSG00000020628	0.880002	0.0138647	TRUE	0.813691	0.000358783	TRUE	0.932686	0.322732	FALSE	0.898039	0.0479649	TRUE	1.05446	0.616781	FALSE	1.10927	0.0600989	FALSE	0.961394	0.500849	FALSE	0.895858	0.171657	FALSE	0.940252	0.65671	FALSE
Adi1	ENSMUSG00000020629	1.08768	0.0605905	FALSE	1.07962	0.272349	FALSE	1.00185	0.985625	FALSE	0.914868	0.312447	FALSE	0.927313	0.46416	FALSE	0.852931	0.106494	FALSE	1.02972	0.607768	FALSE	1.0219	0.821539	FALSE	0.958602	0.872073	FALSE
Rnaseh1	ENSMUSG00000020630	0.967292	0.672534	FALSE	1.01672	0.899289	FALSE	1.00541	0.967698	FALSE	1.10691	0.24323	FALSE	1.0337	0.847323	FALSE	1.08695	0.406934	FALSE	1.08164	0.269981	FALSE	1.12097	0.226699	FALSE	1.15332	0.364625	FALSE
Ubxn2a	ENSMUSG00000020634	0.919778	0.327013	FALSE	0.971032	0.782347	FALSE	1.09794	0.30202	FALSE	1.11923	0.0723458	FALSE	1.17267	0.157637	FALSE	1.15417	0.0274083	TRUE	0.958206	0.548625	FALSE	1.00901	0.95078	FALSE	0.97938	0.92295	FALSE
Cmpk2	ENSMUSG00000020638	0.764081	0.00372868	TRUE	0.747255	0.00361795	TRUE	0.841618	0.124985	FALSE	0.845024	0.125008	FALSE	1.07344	NA	NA	1.13122	0.348178	FALSE	0.922983	0.380302	FALSE	0.923249	NA	NA	0.956826	0.876026	FALSE
Itsn2	ENSMUSG00000020640	1.06637	0.328577	FALSE	0.962961	0.789403	FALSE	1.28173	0.0376979	TRUE	1.53123	0.000177953	TRUE	1.21656	0.149627	FALSE	1.57194	0.000173859	TRUE	0.946563	0.539108	FALSE	0.86322	0.0858724	FALSE	1.04275	0.887781	FALSE
Rnf144a	ENSMUSG00000020642	0.897802	0.0401249	TRUE	0.897601	0.0235167	TRUE	0.911852	0.213002	FALSE	0.879811	0.0344595	TRUE	1.01131	0.94093	FALSE	0.979429	0.792492	FALSE	0.96227	0.394577	FALSE	0.96547	0.708478	FALSE	0.948311	0.80242	FALSE
Id2	ENSMUSG00000020644	0.97635	0.768056	FALSE	0.806406	0.00265207	TRUE	0.901538	0.152044	FALSE	0.79855	0.0264032	TRUE	0.92782	0.506759	FALSE	0.98014	0.86923	FALSE	1.15594	0.0291672	TRUE	0.963593	0.73724	FALSE	1.02335	0.930455	FALSE
Mboat2	ENSMUSG00000020646	0.90078	0.081959	FALSE	0.892976	0.118391	FALSE	0.91549	0.232252	FALSE	0.934118	0.283955	FALSE	1.0139	0.90764	FALSE	1.04885	0.439497	FALSE	0.960847	0.574392	FALSE	0.952216	0.582561	FALSE	0.991251	0.948725	FALSE
Ncoa1	ENSMUSG00000020647	0.998466	0.989962	FALSE	0.940707	0.709997	FALSE	1.13338	0.332875	FALSE	1.14507	0.282485	FALSE	1.12562	0.442408	FALSE	1.22033	0.121922	FALSE	0.955625	0.678742	FALSE	0.911637	0.442232	FALSE	0.968947	0.916475	FALSE
Dus4l	ENSMUSG00000020648	0.952758	0.49895	FALSE	0.938154	0.483459	FALSE	0.991141	0.925178	FALSE	0.929361	0.325737	FALSE	1.03651	0.783824	FALSE	0.991887	0.934364	FALSE	1.11402	0.073593	FALSE	1.08617	0.386618	FALSE	1.0539	0.815323	FALSE
Rrm2	ENSMUSG00000020649	0.822081	1.28609e-07	TRUE	0.832759	4.99753e-05	TRUE	0.882337	0.041809	TRUE	0.894573	0.0182035	TRUE	1.06339	0.520911	FALSE	1.0756	0.197015	FALSE	0.993462	0.890927	FALSE	1.0037	0.972119	FALSE	1.02173	0.909788	FALSE
Bcap29	ENSMUSG00000020650	0.822548	0.00412476	TRUE	0.967632	0.756951	FALSE	0.877921	0.237303	FALSE	0.828839	0.0417352	TRUE	1.04143	0.79866	FALSE	0.859394	0.151115	FALSE	0.977184	0.784304	FALSE	1.12915	0.181889	FALSE	0.958662	0.879075	FALSE
Cenpo	ENSMUSG00000020652	1.02562	0.739865	FALSE	0.901455	0.16621	FALSE	1.04649	0.545607	FALSE	0.93654	0.320956	FALSE	1.02016	0.882021	FALSE	1.04092	0.587466	FALSE	1.10579	0.0927428	FALSE	0.97702	0.842746	FALSE	1.00376	0.983218	FALSE
Klf11	ENSMUSG00000020653	1.18661	0.0139759	TRUE	0.946892	0.625869	FALSE	1.11518	0.259363	FALSE	0.993052	0.941443	FALSE	0.948713	0.643276	FALSE	1.04938	0.618933	FALSE	1.00308	0.975917	FALSE	0.821777	0.0167552	TRUE	0.905113	0.497727	FALSE
Adcy3	ENSMUSG00000020654	1.04219	0.664257	FALSE	0.964514	0.768729	FALSE	1.1051	0.287282	FALSE	0.985412	0.883461	FALSE	1.05817	0.68452	FALSE	1.02212	0.842718	FALSE	1.03779	0.661671	FALSE	0.968288	0.812424	FALSE	0.940996	0.798965	FALSE
Dnajc27	ENSMUSG00000020657	0.959025	0.641882	FALSE	0.893978	0.0831334	FALSE	0.935019	0.379864	FALSE	0.957769	0.674778	FALSE	0.977376	0.889947	FALSE	1.06279	0.605233	FALSE	1.11506	0.0451129	TRUE	1.03569	0.780649	FALSE	1.1183	0.569335	FALSE
Efr3b	ENSMUSG00000020658	1.10408	0.247854	FALSE	1.04536	0.648378	FALSE	1.06678	0.445895	FALSE	1.07994	0.332762	FALSE	0.970735	0.862674	FALSE	1.03202	0.768108	FALSE	0.926935	0.185228	FALSE	0.899578	0.331259	FALSE	0.953633	0.851109	FALSE
Cbll1	ENSMUSG00000020659	1.07586	0.155697	FALSE	1.11537	0.100798	FALSE	1.01877	0.79987	FALSE	1.04216	0.473679	FALSE	0.948606	0.49659	FALSE	0.932379	0.211967	FALSE	0.95056	0.402408	FALSE	0.985424	0.8843	FALSE	0.980824	0.88215	FALSE
Dnmt3a	ENSMUSG00000020661	0.942824	0.435465	FALSE	0.94786	0.344462	FALSE	0.98917	0.894998	FALSE	1.02019	0.659495	FALSE	1.04498	0.740378	FALSE	1.07731	0.0640854	FALSE	0.964458	0.449273	FALSE	0.974891	0.830559	FALSE	1.0049	0.978732	FALSE
Dld	ENSMUSG00000020664	0.898597	0.0139471	TRUE	1.03859	0.667868	FALSE	0.968829	0.65748	FALSE	1.03248	0.609724	FALSE	1.07343	0.38261	FALSE	0.993494	0.925159	FALSE	0.885236	0.0203138	TRUE	1.01627	0.871016	FALSE	0.952156	0.73707	FALSE
Kif3c	ENSMUSG00000020668	1.0445	0.600915	FALSE	0.934029	0.434901	FALSE	1.13662	0.182015	FALSE	1.08547	0.224442	FALSE	1.09349	0.380744	FALSE	1.16089	0.0607665	FALSE	0.981158	0.826659	FALSE	0.88667	0.151522	FALSE	0.940719	0.780089	FALSE
Sh3yl1	ENSMUSG00000020669	0.960032	0.695661	FALSE	0.996595	0.983666	FALSE	0.992271	0.948174	FALSE	0.91841	0.311087	FALSE	1.03095	0.848371	FALSE	0.924105	0.440662	FALSE	0.943867	0.513801	FALSE	0.980105	0.893194	FALSE	0.886394	0.294797	FALSE
Rab10	ENSMUSG00000020671	0.957213	0.327134	FALSE	1.05373	0.353982	FALSE	0.969054	0.710056	FALSE	0.973079	0.746515	FALSE	1.0092	0.952036	FALSE	0.926836	0.414405	FALSE	0.926796	0.0382314	TRUE	1.01766	0.848841	FALSE	0.952945	0.851109	FALSE
Pxdn	ENSMUSG00000020674	0.904279	0.00791072	TRUE	0.925441	0.101103	FALSE	0.994557	0.948174	FALSE	1.09431	0.0444835	TRUE	1.09179	0.335936	FALSE	1.18151	0.00177606	TRUE	0.950945	0.136861	FALSE	0.973657	0.747724	FALSE	1.052	0.793691	FALSE
Ddx52	ENSMUSG00000020677	0.859482	0.0242601	TRUE	0.972532	0.756639	FALSE	0.873255	0.00294365	TRUE	0.879288	0.046115	TRUE	1.01875	0.908449	FALSE	0.903129	0.073448	FALSE	1.02557	0.693062	FALSE	1.13816	0.153952	FALSE	1.04309	0.780089	FALSE
Taf15	ENSMUSG00000020680	1.03367	0.652525	FALSE	0.885604	0.0104746	TRUE	1.05428	0.599979	FALSE	1.06473	0.294751	FALSE	1.0218	0.904938	FALSE	1.20011	0.00562973	TRUE	1.03406	0.537679	FALSE	0.897281	0.178952	FALSE	1.03982	0.876026	FALSE
Rasl10b	ENSMUSG00000020684	1.1527	0.0264132	TRUE	1.20779	0.0290531	TRUE	1.01927	0.854594	FALSE	0.960882	0.758213	FALSE	0.893555	0.275671	FALSE	0.810484	0.0958011	FALSE	0.805466	0.00189564	TRUE	0.852552	0.0616015	FALSE	0.819178	0.115324	FALSE
Cdc27	ENSMUSG00000020687	0.874085	0.000939298	TRUE	0.947894	0.523094	FALSE	0.939321	0.262254	FALSE	1.10135	0.167792	FALSE	1.07227	0.2669	FALSE	1.16062	0.057466	FALSE	0.881616	0.01645	TRUE	0.952147	0.558119	FALSE	1.03934	0.836724	FALSE
Itgb3	ENSMUSG00000020689	0.808882	0.0974489	FALSE	0.719207	0.00136473	TRUE	0.901382	0.466499	FALSE	1.02081	0.878954	FALSE	1.18011	0.258206	FALSE	1.45292	0.000381691	TRUE	0.889594	0.263016	FALSE	0.984049	0.897708	FALSE	0.956568	0.881349	FALSE
Mettl2	ENSMUSG00000020691	0.920899	0.134149	FALSE	1.00925	0.917152	FALSE	0.939506	0.372262	FALSE	0.96405	0.517888	FALSE	1.01738	0.897108	FALSE	0.955595	0.473632	FALSE	1.02889	0.59672	FALSE	1.11614	0.138812	FALSE	1.06567	0.679541	FALSE
Nle1	ENSMUSG00000020692	0.928041	0.314041	FALSE	0.970345	0.80746	FALSE	0.908138	0.283536	FALSE	0.918783	0.281766	FALSE	0.976735	0.893148	FALSE	0.950372	0.643597	FALSE	1.15483	0.0114662	TRUE	1.1629	0.130163	FALSE	1.15734	0.248083	FALSE
Tlk2	ENSMUSG00000020694	0.874404	0.00318036	TRUE	0.901627	0.064835	FALSE	1.00929	0.927171	FALSE	1.01341	0.854545	FALSE	1.13568	0.224585	FALSE	1.12372	0.0748517	FALSE	1.04661	0.354094	FALSE	1.07221	0.366147	FALSE	1.05204	0.834008	FALSE
Mrc2	ENSMUSG00000020695	1.00476	0.960513	FALSE	0.948602	0.491428	FALSE	1.02518	0.751783	FALSE	1.03098	0.666086	FALSE	1.01857	0.911799	FALSE	1.08761	0.189464	FALSE	0.974556	0.688161	FALSE	0.929883	0.466466	FALSE	0.99019	0.963764	FALSE
Rffl	ENSMUSG00000020696	0.988271	0.916133	FALSE	1.19145	0.0395671	TRUE	0.979224	0.858854	FALSE	1.20945	0.0226605	TRUE	0.990349	0.957207	FALSE	1.0109	0.922514	FALSE	0.832648	0.0155052	TRUE	0.989522	0.941575	FALSE	1.01802	0.939728	FALSE
Lig3	ENSMUSG00000020697	1.01135	0.855484	FALSE	0.997637	0.975993	FALSE	1.00404	0.938029	FALSE	1.05633	0.207131	FALSE	0.992838	0.95383	FALSE	1.05876	0.254563	FALSE	0.961615	0.324398	FALSE	0.951622	0.548596	FALSE	1.02205	0.858217	FALSE
Map3k3	ENSMUSG00000020700	1.05557	0.246691	FALSE	1.00649	0.948857	FALSE	1.05058	0.45733	FALSE	1.06444	0.231052	FALSE	0.996761	0.980736	FALSE	1.05804	0.261685	FALSE	1.0031	0.961444	FALSE	0.958572	0.591267	FALSE	1.02483	0.881349	FALSE
Tmem132e	ENSMUSG00000020701	0.848826	0.0961726	FALSE	0.799354	0.0603417	FALSE	0.875567	0.256789	FALSE	0.757823	0.0051145	TRUE	1.01712	0.938316	FALSE	0.977245	0.871142	FALSE	1.12941	0.181036	FALSE	1.03804	0.807098	FALSE	1.02048	0.937631	FALSE
Ddx42	ENSMUSG00000020705	0.945104	0.377174	FALSE	0.970471	0.683675	FALSE	0.965788	0.532964	FALSE	0.97231	0.708289	FALSE	1.02099	0.870864	FALSE	1.00183	0.983964	FALSE	0.965348	0.504919	FALSE	0.991422	0.941575	FALSE	0.983573	0.933967	FALSE
Ftsj3	ENSMUSG00000020706	0.890689	0.0906445	FALSE	0.902199	0.0601753	FALSE	0.897482	0.0457249	TRUE	0.910156	0.0884551	FALSE	1.00921	0.957207	FALSE	1.00941	0.899175	FALSE	1.07967	0.09215	FALSE	1.08245	0.417165	FALSE	1.105	0.194307	FALSE
Psmc5	ENSMUSG00000020708	0.924782	0.0219898	TRUE	0.942024	0.286379	FALSE	0.916335	0.157229	FALSE	0.847965	0.0133148	TRUE	0.988207	0.917085	FALSE	0.901119	0.203222	FALSE	1.05462	0.120639	FALSE	1.0679	0.334332	FALSE	0.987054	0.954835	FALSE
Ern1	ENSMUSG00000020715	1.06924	0.427313	FALSE	0.943095	0.648378	FALSE	1.11697	0.41211	FALSE	1.3101	0.0369298	TRUE	1.06038	0.748616	FALSE	1.35244	0.0371978	TRUE	1.01662	0.868919	FALSE	0.912712	0.396837	FALSE	1.0902	0.768894	FALSE
Nf1	ENSMUSG00000020716	1.0445	0.588606	FALSE	1.02305	0.850767	FALSE	1.06627	0.602355	FALSE	1.12093	0.260755	FALSE	1.02713	0.896155	FALSE	1.09629	0.405527	FALSE	0.950816	0.498749	FALSE	0.937644	0.542895	FALSE	1.00004	0.999937	FALSE
Pecam1	ENSMUSG00000020717	1.04177	0.701416	FALSE	1.23709	0.0128735	TRUE	1.13097	0.0597736	FALSE	1.15052	0.0321111	TRUE	1.06962	0.642032	FALSE	0.920431	0.382769	FALSE	0.824047	0.000886095	TRUE	0.984566	0.922035	FALSE	0.840988	0.0022327	TRUE
Polg2	ENSMUSG00000020718	0.944721	0.62799	FALSE	1.0949	0.563877	FALSE	0.923928	0.495764	FALSE	1.06005	0.6867	FALSE	0.977397	NA	NA	0.969884	0.851521	FALSE	1.03056	0.798502	FALSE	1.14475	0.250215	FALSE	1.14091	0.5128	FALSE
Ddx5	ENSMUSG00000020719	0.897843	0.0991971	FALSE	1.04712	0.569398	FALSE	0.957858	0.590848	FALSE	1.06566	0.487422	FALSE	1.05857	0.660963	FALSE	1.01983	0.85428	FALSE	0.927622	0.177131	FALSE	1.07032	0.480689	FALSE	1.03662	0.887781	FALSE
Psmd12	ENSMUSG00000020720	0.903419	0.0207341	TRUE	0.959708	0.597053	FALSE	0.943911	0.302212	FALSE	0.935335	0.259665	FALSE	1.04313	0.561886	FALSE	0.974685	0.623443	FALSE	1.00453	0.948728	FALSE	1.0622	0.36722	FALSE	1.00672	0.95595	FALSE
Helz	ENSMUSG00000020721	1.12511	0.0276894	TRUE	1.03125	0.666633	FALSE	1.10697	0.301673	FALSE	1.18753	0.00101128	TRUE	0.996086	0.982416	FALSE	1.15043	0.0251948	TRUE	0.943938	0.263684	FALSE	0.872665	0.0499411	TRUE	1.00698	0.978732	FALSE
Cacng4	ENSMUSG00000020723	1.12235	0.0953917	FALSE	0.889707	0.0847921	FALSE	1.08428	0.440776	FALSE	0.894287	0.0869516	FALSE	0.978772	0.90872	FALSE	1.00625	0.95115	FALSE	1.09285	0.0869869	FALSE	0.88509	0.199509	FALSE	0.923842	0.762004	FALSE
Cep112	ENSMUSG00000020728	0.759728	0.00420755	TRUE	0.76727	0.0342343	TRUE	1.01885	0.901881	FALSE	1.03042	0.831946	FALSE	1.24522	NA	NA	1.41051	0.00175771	TRUE	0.997661	0.985361	FALSE	0.980202	NA	NA	1.01073	0.972426	FALSE
Slc9a3r1	ENSMUSG00000020733	0.949212	0.41908	FALSE	0.939876	0.601612	FALSE	0.916328	0.281759	FALSE	0.883234	0.251567	FALSE	0.963549	0.74325	FALSE	0.936576	0.561843	FALSE	1.1304	0.117913	FALSE	1.1202	0.146675	FALSE	1.08403	0.755251	FALSE
Nt5c	ENSMUSG00000020736	0.854645	0.00700899	TRUE	0.896857	0.202255	FALSE	0.896862	0.161991	FALSE	0.853803	0.0162768	TRUE	1.0419	0.739016	FALSE	0.956202	0.571807	FALSE	1.08727	0.187429	FALSE	1.11994	0.221764	FALSE	1.05219	0.786156	FALSE
Hn1	ENSMUSG00000020737	0.994665	0.929226	FALSE	0.958524	0.481782	FALSE	0.915278	0.278792	FALSE	0.850564	0.0166085	TRUE	0.921887	0.432981	FALSE	0.888145	0.136072	FALSE	1.07008	0.0803527	FALSE	1.02867	0.744062	FALSE	1.00675	0.978732	FALSE
Sumo2	ENSMUSG00000020738	0.904227	0.0325208	TRUE	1.03484	0.705809	FALSE	0.901133	0.276114	FALSE	0.859592	0.0912888	FALSE	0.986498	0.93338	FALSE	0.832918	0.0598855	FALSE	0.935278	0.275697	FALSE	1.06226	0.394128	FALSE	0.925079	0.775355	FALSE
Nup85	ENSMUSG00000020739	0.796865	5.08275e-14	TRUE	0.852819	0.000186292	TRUE	0.915492	0.2611	FALSE	0.984491	0.873263	FALSE	1.1289	0.154668	FALSE	1.1408	0.182194	FALSE	1.00824	0.867974	FALSE	1.0721	0.25497	FALSE	1.0764	0.782903	FALSE
Gga3	ENSMUSG00000020740	1.24816	9.97338e-09	TRUE	1.0801	0.196112	FALSE	1.11369	0.112295	FALSE	1.07429	0.151907	FALSE	0.899623	0.109079	FALSE	0.993989	0.927016	FALSE	1.13024	0.0109387	TRUE	0.982934	0.835883	FALSE	1.09598	0.308737	FALSE
Cluh	ENSMUSG00000020741	1.03916	0.341267	FALSE	1.04624	0.523886	FALSE	0.95517	0.415244	FALSE	1.0121	0.8376	FALSE	0.92016	0.144713	FALSE	0.966674	0.450308	FALSE	1.04194	0.442082	FALSE	1.04877	0.436917	FALSE	1.11663	0.0131608	TRUE
Mif4gd	ENSMUSG00000020743	0.995976	0.976018	FALSE	1.02961	0.817827	FALSE	1.01989	0.860516	FALSE	0.976401	0.78267	FALSE	1.02188	0.90872	FALSE	0.947275	0.518676	FALSE	1.0609	0.495872	FALSE	1.07753	0.543914	FALSE	1.0305	0.876026	FALSE
Slc25a19	ENSMUSG00000020744	0.86356	0.0551877	FALSE	0.791269	0.00945604	TRUE	1.0063	0.962842	FALSE	0.956428	0.660527	FALSE	1.13808	0.320692	FALSE	1.21495	0.055447	FALSE	1.12186	0.146185	FALSE	1.02271	0.875859	FALSE	1.06738	0.814127	FALSE
Pafah1b1	ENSMUSG00000020745	0.994519	0.923302	FALSE	1.00016	0.998642	FALSE	1.02944	0.57697	FALSE	1.07051	0.178158	FALSE	1.0342	0.680345	FALSE	1.07042	0.203921	FALSE	0.927596	0.0925081	FALSE	0.935333	0.356812	FALSE	0.974191	0.836724	FALSE
2310067B10Rik	ENSMUSG00000020747	1.44623	1.80212e-36	TRUE	1.25942	0.00119587	TRUE	1.14093	0.0067491	TRUE	1.16832	0.0419945	TRUE	0.798472	3.67443e-07	TRUE	0.922191	0.183721	FALSE	1.00703	0.935741	FALSE	0.898184	0.0895929	FALSE	1.04524	0.782903	FALSE
Recql5	ENSMUSG00000020752	1.14961	0.0602311	FALSE	1.03539	0.690004	FALSE	1.08707	0.375657	FALSE	1.07571	0.517998	FALSE	0.956811	0.780885	FALSE	1.0403	0.77598	FALSE	1.08176	0.150423	FALSE	0.975623	0.852018	FALSE	1.05339	0.858217	FALSE
Sap30bp	ENSMUSG00000020755	0.96009	0.336455	FALSE	0.864194	0.0010017	TRUE	0.963931	0.494551	FALSE	0.862587	0.0100428	TRUE	1.00335	0.974663	FALSE	0.997349	0.973708	FALSE	1.11554	0.00360279	TRUE	1.00351	0.970045	FALSE	1.00862	0.963764	FALSE
Galk1	ENSMUSG00000020766	1.02318	0.721083	FALSE	0.989236	0.934292	FALSE	0.924424	0.44579	FALSE	0.816506	0.0222075	TRUE	0.90998	0.46416	FALSE	0.824648	0.0363969	TRUE	1.16508	0.0126629	TRUE	1.12193	0.151113	FALSE	1.03684	0.896382	FALSE
Unk	ENSMUSG00000020770	1.08764	0.159626	FALSE	0.976294	0.838772	FALSE	1.1107	0.412139	FALSE	1.24938	0.0676404	FALSE	1.04115	0.828652	FALSE	1.25675	0.0983116	FALSE	1.08695	0.217823	FALSE	0.981839	0.876667	FALSE	1.11104	0.683911	FALSE
Mrpl38	ENSMUSG00000020775	0.984977	0.832927	FALSE	0.951106	0.620631	FALSE	0.963832	0.603845	FALSE	0.846918	0.0208035	TRUE	0.978969	0.871591	FALSE	0.892899	0.172199	FALSE	1.14087	0.0213375	TRUE	1.09037	0.35521	FALSE	1.01648	0.933967	FALSE
Fbf1	ENSMUSG00000020776	1.075	0.393681	FALSE	0.895639	0.110431	FALSE	1.10149	0.480664	FALSE	1.17886	0.152335	FALSE	1.04391	0.827444	FALSE	1.28093	0.0603295	FALSE	1.18466	0.0046657	TRUE	0.993172	0.96114	FALSE	1.10849	0.686952	FALSE
Acox1	ENSMUSG00000020777	1.15388	0.0015525	TRUE	1.15561	0.0137686	TRUE	1.02015	0.80078	FALSE	0.977318	0.670488	FALSE	0.889216	0.0974547	FALSE	0.845465	0.00939354	TRUE	0.915742	0.0792999	FALSE	0.923122	0.305754	FALSE	0.889722	0.100126	FALSE
Ten1	ENSMUSG00000020778	1.0461	0.570656	FALSE	0.992379	0.956507	FALSE	0.959411	0.707412	FALSE	0.82675	0.0337352	TRUE	0.924111	0.562537	FALSE	0.834294	0.062754	FALSE	1.10791	0.143111	FALSE	1.04877	0.671484	FALSE	0.977845	0.933967	FALSE
Srp68	ENSMUSG00000020780	0.958908	0.44747	FALSE	0.897387	0.0634301	FALSE	0.976379	0.663661	FALSE	0.899208	0.0371981	TRUE	1.01747	0.870974	FALSE	1.00374	0.960314	FALSE	1.12348	0.00697401	TRUE	1.0467	0.607356	FALSE	1.04763	0.686757	FALSE
Tsen54	ENSMUSG00000020781	1.11384	0.0462967	TRUE	0.989151	0.944239	FALSE	1.0863	0.305814	FALSE	1.01545	0.884142	FALSE	0.980533	0.889886	FALSE	1.02826	0.739854	FALSE	1.1471	0.0687107	FALSE	1.03198	0.761105	FALSE	1.08885	0.60801	FALSE
Llgl2	ENSMUSG00000020782	1.17817	0.00637972	TRUE	1.05951	0.678113	FALSE	1.03428	0.722663	FALSE	1.11888	0.271753	FALSE	0.888461	0.247013	FALSE	1.0555	0.598515	FALSE	1.10578	0.243672	FALSE	1.01462	0.912957	FALSE	1.20185	0.0533347	FALSE
1200014J11Rik	ENSMUSG00000020783	0.943928	0.216572	FALSE	0.964371	0.631551	FALSE	1.01764	0.779012	FALSE	1.08444	0.0680029	FALSE	1.07475	0.386243	FALSE	1.12447	0.0286173	TRUE	0.969654	0.515645	FALSE	0.990023	0.925295	FALSE	1.04215	0.762004	FALSE
Camkk1	ENSMUSG00000020785	1.09294	0.513572	FALSE	1.01822	0.931874	FALSE	1.15963	0.239876	FALSE	1.02727	0.844715	FALSE	1.04854	NA	NA	1.00656	0.96937	FALSE	1.07078	0.516815	FALSE	0.999131	NA	NA	0.962268	0.89829	FALSE
Ankfy1	ENSMUSG00000020790	1.06579	0.0964878	FALSE	1.08904	0.117075	FALSE	0.991556	0.889803	FALSE	1.11412	0.0509111	FALSE	0.931984	0.26437	FALSE	1.02285	0.761152	FALSE	0.894622	0.00597772	TRUE	0.917021	0.165952	FALSE	1.01428	0.934002	FALSE
Exoc7	ENSMUSG00000020792	0.831245	5.8529e-06	TRUE	0.842014	0.00948636	TRUE	0.899417	0.128855	FALSE	0.915935	0.155016	FALSE	1.07258	0.435078	FALSE	1.09185	0.205063	FALSE	0.994418	0.939707	FALSE	0.999716	0.999112	FALSE	1.02501	0.895057	FALSE
Ube2g1	ENSMUSG00000020794	0.92558	0.0978698	FALSE	1.06426	0.347485	FALSE	0.925545	0.386699	FALSE	0.951354	0.511957	FALSE	0.993424	0.970555	FALSE	0.896787	0.200906	FALSE	0.923003	0.0697547	FALSE	1.05441	0.528903	FALSE	0.970784	0.910231	FALSE
Tekt1	ENSMUSG00000020799	1.10095	0.408246	FALSE	1.02949	0.877799	FALSE	0.908614	0.426099	FALSE	0.859547	0.194806	FALSE	0.845239	NA	NA	0.830159	0.112029	FALSE	1.10396	0.338726	FALSE	1.03764	NA	NA	1.07568	0.786156	FALSE
Med31	ENSMUSG00000020801	0.952857	0.520037	FALSE	0.939949	0.60037	FALSE	1.00367	0.972131	FALSE	1.00543	0.954173	FALSE	1.04959	0.686279	FALSE	1.0735	0.381399	FALSE	1.03795	0.66045	FALSE	1.01948	0.8843	FALSE	1.0515	0.790977	FALSE
Ube2o	ENSMUSG00000020802	1.12539	0.0100887	TRUE	1.01797	0.867072	FALSE	1.08648	0.283147	FALSE	1.0661	0.353061	FALSE	0.971722	0.80952	FALSE	1.04687	0.568118	FALSE	1.0948	0.112893	FALSE	0.994933	0.964955	FALSE	1.07729	0.68063	FALSE
Txndc17	ENSMUSG00000020803	0.929739	0.278026	FALSE	1.03559	0.66946	FALSE	0.933036	0.441639	FALSE	0.918665	0.276231	FALSE	0.999149	0.995814	FALSE	0.889081	0.172589	FALSE	0.972473	0.697567	FALSE	1.07537	0.358645	FALSE	0.974459	0.916189	FALSE
Rhbdf2	ENSMUSG00000020806	1.26914	0.00164664	TRUE	1.32552	0.00381027	TRUE	1.09897	0.385485	FALSE	1.2528	0.0154726	TRUE	0.887464	0.336798	FALSE	0.925719	0.406653	FALSE	0.884631	0.168665	FALSE	0.936619	0.583019	FALSE	0.990938	0.971154	FALSE
4933427D14Rik	ENSMUSG00000020807	1.07397	0.454838	FALSE	0.88114	0.162963	FALSE	1.20965	0.160765	FALSE	1.29153	0.0361034	TRUE	1.14814	0.371466	FALSE	1.41508	0.0115831	TRUE	1.13667	0.116678	FALSE	0.95084	0.659125	FALSE	1.0735	0.811598	FALSE
Fam64a	ENSMUSG00000020808	0.909559	0.0396121	TRUE	0.867711	0.0150458	TRUE	0.879156	0.0476524	TRUE	0.773884	1.38868e-06	TRUE	0.964098	0.74668	FALSE	0.893562	0.063469	FALSE	1.13512	0.0067884	TRUE	1.07576	0.350274	FALSE	1.01643	0.931906	FALSE
Wscd1	ENSMUSG00000020811	1.03927	0.537767	FALSE	0.835406	0.0107414	TRUE	0.949334	0.497777	FALSE	0.80247	0.00108522	TRUE	0.918029	0.40066	FALSE	0.964305	0.624706	FALSE	1.25483	3.78363e-05	TRUE	1.01307	0.912124	FALSE	1.07835	0.621492	FALSE
Mxra7	ENSMUSG00000020814	0.734599	1.6306e-12	TRUE	0.669377	3.31679e-11	TRUE	0.898175	0.139964	FALSE	0.751815	0.00223259	TRUE	1.20122	0.0132596	TRUE	1.10267	0.384958	FALSE	1.03964	0.537359	FALSE	0.942352	0.538994	FALSE	0.895924	0.569335	FALSE
Rabep1	ENSMUSG00000020817	1.08051	0.0712503	FALSE	1.12771	0.134127	FALSE	1.19274	0.0583845	FALSE	1.19905	0.0222555	TRUE	1.11224	0.367469	FALSE	1.0641	0.425783	FALSE	1.02238	0.777996	FALSE	1.0696	0.358645	FALSE	1.01854	0.942766	FALSE
Mfsd11	ENSMUSG00000020818	1.15387	0.0317887	TRUE	1.0942	0.309302	FALSE	1.06744	0.494892	FALSE	1.14877	0.0599706	FALSE	0.936845	0.623286	FALSE	1.04769	0.603105	FALSE	0.949712	0.464885	FALSE	0.91231	0.350187	FALSE	1.02147	0.930455	FALSE
Kif1c	ENSMUSG00000020821	1.05186	0.264515	FALSE	0.966116	0.664092	FALSE	1.03541	0.516707	FALSE	0.966954	0.510391	FALSE	0.985211	0.87778	FALSE	1.00175	0.97903	FALSE	1.09168	0.0577053	FALSE	1.00332	0.975352	FALSE	1.0325	0.78742	FALSE
Sec14l1	ENSMUSG00000020823	1.07221	0.198973	FALSE	1.03346	0.646058	FALSE	1.0579	0.34321	FALSE	1.00161	0.981108	FALSE	0.987819	0.924867	FALSE	0.969112	0.621375	FALSE	0.978597	0.690713	FALSE	0.946443	0.51145	FALSE	0.938983	0.652494	FALSE
Mink1	ENSMUSG00000020827	1.17377	0.0226535	TRUE	1.0854	0.429665	FALSE	1.19669	0.190668	FALSE	1.40306	0.00413676	TRUE	1.07699	0.672367	FALSE	1.28074	0.0696953	FALSE	1.07742	0.363075	FALSE	1.00406	0.976362	FALSE	1.08958	0.768894	FALSE
Pld2	ENSMUSG00000020828	1.25823	0.0479588	TRUE	1.30899	0.0250991	TRUE	1.26672	0.0159884	TRUE	1.27113	0.0367912	TRUE	0.992849	0.976004	FALSE	0.948992	0.733882	FALSE	0.877283	0.171102	FALSE	0.940365	0.659313	FALSE	0.884139	0.5128	FALSE
Slc46a1	ENSMUSG00000020829	0.960311	0.564471	FALSE	0.883246	0.1135	FALSE	0.853481	0.161421	FALSE	0.781144	0.014301	TRUE	0.887684	0.380744	FALSE	0.882285	0.281304	FALSE	1.12733	0.0507523	FALSE	1.03454	0.761505	FALSE	1.03842	0.900319	FALSE
Eral1	ENSMUSG00000020832	0.97078	0.682715	FALSE	0.960063	0.667635	FALSE	0.906513	0.20736	FALSE	0.878963	0.0383926	TRUE	0.93467	0.513501	FALSE	0.916256	0.169742	FALSE	1.05621	0.404813	FALSE	1.04105	0.68997	FALSE	1.04046	0.825724	FALSE
Dhrs13	ENSMUSG00000020834	0.991066	0.927592	FALSE	0.959173	0.737802	FALSE	0.911624	0.360446	FALSE	0.838253	0.0610415	FALSE	0.921944	0.526653	FALSE	0.87583	0.204676	FALSE	1.10111	0.208123	FALSE	1.06062	0.603373	FALSE	1.02731	0.920713	FALSE
Blmh	ENSMUSG00000020840	1.01023	0.825558	FALSE	1.07402	0.209284	FALSE	0.987344	0.88124	FALSE	0.969931	0.688544	FALSE	0.978046	0.848371	FALSE	0.904878	0.184871	FALSE	0.95817	0.382587	FALSE	1.01684	0.815545	FALSE	0.957717	0.851648	FALSE
Cpd	ENSMUSG00000020841	1.12672	0.00981267	TRUE	1.13585	0.0487848	TRUE	1.12607	0.0281352	TRUE	1.1996	0.000490024	TRUE	1.00136	0.992361	FALSE	1.0527	0.430949	FALSE	0.84368	0.000214842	TRUE	0.862057	0.0426805	TRUE	0.904668	0.110756	FALSE
Timm22	ENSMUSG00000020843	1.12128	0.00974564	TRUE	1.1434	0.0308075	TRUE	0.975512	0.819566	FALSE	0.868089	0.106565	FALSE	0.885049	0.283622	FALSE	0.767792	0.00829252	TRUE	1.07487	0.149583	FALSE	1.09093	0.268373	FALSE	0.97386	0.92527	FALSE
Nxn	ENSMUSG00000020844	0.914513	0.0158383	TRUE	0.925421	0.318062	FALSE	0.874155	0.0917461	FALSE	0.80399	0.011452	TRUE	0.949961	0.647267	FALSE	0.868236	0.138723	FALSE	1.07201	0.21071	FALSE	1.07789	0.288244	FALSE	0.997218	0.991914	FALSE
Fam101b	ENSMUSG00000020846	0.967715	0.74335	FALSE	0.899345	0.0724767	FALSE	0.902901	0.132001	FALSE	0.843961	0.0260313	TRUE	0.943061	0.680414	FALSE	0.936587	0.446735	FALSE	1.06275	0.261837	FALSE	0.992634	0.960947	FALSE	1.00357	0.987078	FALSE
Ywhae	ENSMUSG00000020849	0.904993	0.00069768	TRUE	0.977866	0.711595	FALSE	0.942415	0.361677	FALSE	0.899345	0.129431	FALSE	1.03604	0.715644	FALSE	0.920052	0.306762	FALSE	0.965573	0.320855	FALSE	1.03966	0.552155	FALSE	0.940669	0.787968	FALSE
Prpf8	ENSMUSG00000020850	1.11605	0.016079	TRUE	1.09631	0.0964636	FALSE	0.991895	0.905932	FALSE	0.999838	0.997541	FALSE	0.893822	0.143136	FALSE	0.911977	0.105921	FALSE	0.917319	0.033556	TRUE	0.907634	0.187643	FALSE	0.937098	0.581281	FALSE
Spag9	ENSMUSG00000020859	0.982347	0.798992	FALSE	0.91338	0.354868	FALSE	1.05628	0.583515	FALSE	1.10955	0.321307	FALSE	1.06847	0.633947	FALSE	1.21526	0.0550708	FALSE	0.976981	0.788599	FALSE	0.910686	0.263194	FALSE	1.02751	0.924938	FALSE
Luc7l3	ENSMUSG00000020863	0.863152	0.0244701	TRUE	0.882805	0.186387	FALSE	1.06798	0.653142	FALSE	1.17257	0.162561	FALSE	1.19164	0.224356	FALSE	1.32214	0.016287	TRUE	1.11545	0.151282	FALSE	1.12866	0.174766	FALSE	1.09525	0.758784	FALSE
Ankrd40	ENSMUSG00000020864	1.00125	0.981485	FALSE	1.01481	0.832676	FALSE	0.927582	0.217217	FALSE	0.87965	0.0675976	FALSE	0.927424	0.317401	FALSE	0.868773	0.0810977	FALSE	1.028	0.528843	FALSE	1.03936	0.580048	FALSE	0.985972	0.949756	FALSE
Cacna1g	ENSMUSG00000020866	1.07517	0.203961	FALSE	0.794139	0.0017742	TRUE	1.13944	0.347935	FALSE	1.14909	0.309948	FALSE	1.08617	0.635411	FALSE	1.34503	0.049833	TRUE	1.09364	0.143816	FALSE	0.827957	0.0188858	TRUE	1.0229	0.934211	FALSE
Xylt2	ENSMUSG00000020868	0.964792	0.701413	FALSE	0.886796	0.156972	FALSE	1.04547	0.748904	FALSE	1.11368	0.343968	FALSE	1.07426	0.659018	FALSE	1.22914	0.109975	FALSE	1.14868	0.0579482	FALSE	1.05759	0.605669	FALSE	1.12681	0.603594	FALSE
Lrrc59	ENSMUSG00000020869	0.968373	0.379751	FALSE	0.964077	0.642207	FALSE	0.889993	0.210105	FALSE	0.846496	0.0611999	FALSE	0.917048	0.442408	FALSE	0.878276	0.19475	FALSE	1.06444	0.215834	FALSE	1.05758	0.352777	FALSE	1.01895	0.946042	FALSE
Slc35b1	ENSMUSG00000020873	1.11873	0.0187788	TRUE	0.965847	0.662953	FALSE	1.07758	0.278371	FALSE	0.971594	0.666534	FALSE	0.966716	0.734681	FALSE	1.00626	0.936538	FALSE	1.13155	0.0146051	TRUE	0.981292	0.842746	FALSE	1.03123	0.86848	FALSE
Snx11	ENSMUSG00000020876	0.99641	0.963179	FALSE	0.913563	0.251942	FALSE	0.936331	0.469113	FALSE	0.94523	0.505143	FALSE	0.940598	0.599534	FALSE	1.03366	0.749174	FALSE	1.11106	0.0773182	FALSE	1.01918	0.862405	FALSE	1.115	0.539402	FALSE
Scrn2	ENSMUSG00000020877	1.00775	0.921507	FALSE	0.961161	0.720234	FALSE	0.933181	0.351858	FALSE	0.933344	0.257247	FALSE	0.926367	0.363228	FALSE	0.973863	0.775499	FALSE	1.04157	0.552954	FALSE	0.993996	0.964878	FALSE	1.05669	0.683911	FALSE
Cacnb1	ENSMUSG00000020882	1.36871	0.000434071	TRUE	1.01051	0.956467	FALSE	1.20622	0.177537	FALSE	1.11282	0.479101	FALSE	0.98447	NA	NA	1.09231	0.596435	FALSE	1.14725	0.146197	FALSE	0.894044	0.334957	FALSE	1.00447	0.987078	FALSE
Fbxl20	ENSMUSG00000020883	1.10477	0.0930262	FALSE	1.11701	0.089939	FALSE	1.09255	0.294103	FALSE	1.01877	0.802694	FALSE	0.994342	0.972717	FALSE	0.912907	0.238556	FALSE	0.945985	0.357273	FALSE	0.958258	0.659125	FALSE	0.898695	0.440729	FALSE
Dlg4	ENSMUSG00000020886	1.37031	1.40702e-08	TRUE	1.06111	0.528272	FALSE	1.20632	0.125371	FALSE	1.16719	0.176046	FALSE	0.950167	0.774457	FALSE	1.10164	0.469721	FALSE	1.19339	0.00301531	TRUE	0.939562	0.536557	FALSE	1.06647	0.832922	FALSE
Dvl2	ENSMUSG00000020888	1.18187	5.06507e-05	TRUE	1.0602	0.51673	FALSE	1.17375	0.0478927	TRUE	1.14441	0.0898086	FALSE	1.0071	0.965176	FALSE	1.0793	0.390703	FALSE	1.07039	0.28508	FALSE	0.968539	0.715598	FALSE	1.04064	0.872073	FALSE
Per1	ENSMUSG00000020893	1.26255	0.000404876	TRUE	1.06821	0.529139	FALSE	1.16358	0.109403	FALSE	1.14911	0.103701	FALSE	0.937161	0.598656	FALSE	1.07567	0.415224	FALSE	1.05858	0.495332	FALSE	0.910216	0.300906	FALSE	1.04375	0.858217	FALSE
Vamp2	ENSMUSG00000020894	1.16244	0.0373079	TRUE	1.12653	0.19151	FALSE	1.05705	0.682388	FALSE	1.23806	0.130148	FALSE	0.946233	0.759079	FALSE	1.11661	0.497208	FALSE	1.04723	0.552188	FALSE	1.01511	0.913591	FALSE	1.10601	0.683911	FALSE
Tmem107	ENSMUSG00000020895	1.13587	0.106523	FALSE	1.08086	0.534429	FALSE	0.993884	0.965578	FALSE	0.919147	0.390527	FALSE	0.886469	0.316851	FALSE	0.843093	0.0458652	TRUE	1.03132	0.770994	FALSE	0.990438	0.942772	FALSE	0.973539	0.917647	FALSE
Aurkb	ENSMUSG00000020897	0.970552	0.500898	FALSE	1.01454	0.863062	FALSE	0.981224	0.758156	FALSE	0.949829	0.349549	FALSE	1.01011	0.927488	FALSE	0.936122	0.243995	FALSE	0.995488	0.939035	FALSE	1.03724	0.632207	FALSE	0.975521	0.874661	FALSE
Ctc1	ENSMUSG00000020898	1.15533	0.00799984	TRUE	1.18575	0.00164625	TRUE	1.07647	0.237929	FALSE	1.14202	0.0779569	FALSE	0.936745	0.539949	FALSE	0.967072	0.726254	FALSE	0.936227	0.176488	FALSE	0.963269	0.714667	FALSE	1.00483	0.983218	FALSE
Pfas	ENSMUSG00000020899	1.09511	0.0533747	FALSE	1.03158	0.657288	FALSE	0.940209	0.304135	FALSE	1.01866	0.714727	FALSE	0.864268	0.0356257	TRUE	0.987332	0.808449	FALSE	1.03847	0.420061	FALSE	0.979472	0.82503	FALSE	1.13418	0.0267407	TRUE
Myh10	ENSMUSG00000020900	0.991124	0.928535	FALSE	0.925482	0.35495	FALSE	1.06623	0.544558	FALSE	1.06549	0.368369	FALSE	1.07268	0.602662	FALSE	1.15218	0.0593442	FALSE	1.00525	0.951907	FALSE	0.945512	0.5908	FALSE	1.00598	0.980913	FALSE
Pik3r5	ENSMUSG00000020901	0.900812	0.336819	FALSE	0.981484	0.928618	FALSE	0.892927	0.341546	FALSE	0.957826	0.760472	FALSE	0.984372	NA	NA	0.976582	0.875141	FALSE	0.987364	0.919795	FALSE	1.0494	NA	NA	1.05697	0.851109	FALSE
Ntn1	ENSMUSG00000020902	0.962932	0.676754	FALSE	0.663131	1.63114e-09	TRUE	0.959434	0.694391	FALSE	0.788186	0.00142722	TRUE	0.993691	0.97288	FALSE	1.20625	0.00657776	TRUE	1.19011	0.0169519	TRUE	0.845428	0.0461861	TRUE	1.00932	0.967294	FALSE
Stx8	ENSMUSG00000020903	1.00126	0.988686	FALSE	1.09964	0.220787	FALSE	0.93964	0.522816	FALSE	0.851348	0.0816216	FALSE	0.941502	0.659018	FALSE	0.782411	0.0219163	TRUE	1.02879	0.667587	FALSE	1.11226	0.247382	FALSE	0.956159	0.872073	FALSE
Adprm	ENSMUSG00000020910	0.944992	0.419006	FALSE	1.06386	0.570306	FALSE	0.984389	0.86739	FALSE	0.954659	0.589717	FALSE	1.03844	0.754806	FALSE	0.896372	0.187844	FALSE	0.983064	0.844285	FALSE	1.09241	0.352945	FALSE	0.966149	0.869907	FALSE
Krt19	ENSMUSG00000020911	1.08002	0.499018	FALSE	1.10022	0.517947	FALSE	0.958471	0.764084	FALSE	0.872357	0.361353	FALSE	0.909565	0.563626	FALSE	0.811772	0.175798	FALSE	1.13958	0.179512	FALSE	1.1411	0.256656	FALSE	1.02066	0.9428	FALSE
Top2a	ENSMUSG00000020914	0.93408	0.119458	FALSE	0.988306	0.923113	FALSE	1.11465	0.278792	FALSE	1.19033	0.0463959	TRUE	1.1792	0.105817	FALSE	1.20682	0.0320869	TRUE	0.88463	0.0541524	FALSE	0.928243	0.237133	FALSE	0.957111	0.872073	FALSE
Acly	ENSMUSG00000020917	0.911527	0.0187965	TRUE	0.95994	0.604683	FALSE	0.896195	0.0106833	TRUE	0.95957	0.497514	FALSE	0.982298	0.805949	FALSE	1.00018	0.998091	FALSE	0.927202	0.160301	FALSE	0.972455	0.707915	FALSE	1.00058	0.995716	FALSE
Kat2a	ENSMUSG00000020918	1.03738	0.558312	FALSE	1.00574	0.954489	FALSE	0.945551	0.369837	FALSE	0.880747	0.0448831	TRUE	0.91533	0.3185	FALSE	0.876483	0.0598855	FALSE	1.12598	0.010399	TRUE	1.08411	0.318573	FALSE	1.05774	0.762213	FALSE
Stat5b	ENSMUSG00000020919	1.19	0.00308929	TRUE	1.14628	0.0667777	FALSE	1.09612	0.234651	FALSE	1.04064	0.511421	FALSE	0.92759	0.460055	FALSE	0.905061	0.159288	FALSE	0.932589	0.263536	FALSE	0.909356	0.303903	FALSE	0.892849	0.130014	FALSE
Tmem101	ENSMUSG00000020921	1.12173	0.0244115	TRUE	1.00226	0.988311	FALSE	1.00025	0.99724	FALSE	1.01228	0.903124	FALSE	0.89602	0.153944	FALSE	1.01	0.923389	FALSE	0.99982	0.998207	FALSE	0.903548	0.221126	FALSE	1.02073	0.924481	FALSE
Lsm12	ENSMUSG00000020922	0.995984	0.945837	FALSE	0.986757	0.849905	FALSE	0.916178	0.245802	FALSE	0.858095	0.0412905	TRUE	0.919746	0.309819	FALSE	0.87104	0.107053	FALSE	1.10426	0.0245561	TRUE	1.09222	0.0986389	FALSE	1.03854	0.873705	FALSE
Ubtf	ENSMUSG00000020923	1.12536	0.0121807	TRUE	0.945861	0.361377	FALSE	1.12675	0.101299	FALSE	1.02116	0.670488	FALSE	1.00653	0.963796	FALSE	1.08005	0.145419	FALSE	1.17413	0.000231702	TRUE	0.989994	0.916365	FALSE	1.06759	0.678427	FALSE
Ccdc43	ENSMUSG00000020925	0.928539	0.0952525	FALSE	0.939198	0.367992	FALSE	1.01134	0.87547	FALSE	0.973419	0.67556	FALSE	1.08475	0.315992	FALSE	1.03695	0.586287	FALSE	1.04276	0.419153	FALSE	1.0498	0.548596	FALSE	1.0146	0.933967	FALSE
Adam11	ENSMUSG00000020926	1.2162	0.0437404	TRUE	1.21457	0.0349387	TRUE	1.09158	0.382236	FALSE	1.02338	0.826102	FALSE	0.907939	0.501371	FALSE	0.83717	0.0547078	FALSE	0.966939	0.733153	FALSE	0.964553	0.803936	FALSE	0.915963	0.636791	FALSE
Eftud2	ENSMUSG00000020929	1.01082	0.794038	FALSE	1.04446	0.459959	FALSE	0.949111	0.520645	FALSE	0.928909	0.312626	FALSE	0.940861	0.5626	FALSE	0.891742	0.158043	FALSE	0.982454	0.6901	FALSE	1.01373	0.862073	FALSE	0.978075	0.928252	FALSE
Dcakd	ENSMUSG00000020935	1.04256	0.316176	FALSE	0.980232	0.849905	FALSE	0.934193	0.465249	FALSE	0.838825	0.0551998	FALSE	0.901883	0.337317	FALSE	0.855053	0.103287	FALSE	1.09056	0.150819	FALSE	1.02848	0.710474	FALSE	0.991928	0.978064	FALSE
Nmt1	ENSMUSG00000020936	0.976683	0.528027	FALSE	0.96314	0.552329	FALSE	0.984336	0.780354	FALSE	0.92717	0.25336	FALSE	1.0073	0.934768	FALSE	0.962559	0.651234	FALSE	1.05563	0.166406	FALSE	1.03837	0.580463	FALSE	1.00371	0.985326	FALSE
Gosr2	ENSMUSG00000020946	1.15451	0.000167388	TRUE	1.0853	0.14568	FALSE	0.975976	0.776738	FALSE	0.915428	0.139868	FALSE	0.855433	0.0493679	TRUE	0.844791	0.0124685	TRUE	1.07827	0.0836488	FALSE	1.0143	0.876606	FALSE	1.02128	0.9246	FALSE
Klhl28	ENSMUSG00000020948	0.955875	0.690821	FALSE	0.997579	0.990421	FALSE	0.971079	0.77323	FALSE	1.21994	0.0997935	FALSE	1.01501	0.944912	FALSE	1.21574	0.137599	FALSE	0.830968	0.0233584	TRUE	0.890566	0.326008	FALSE	1.03679	0.904374	FALSE
Fkbp3	ENSMUSG00000020949	0.944444	0.325998	FALSE	1.0928	0.2938	FALSE	1.02613	0.678367	FALSE	0.991857	0.935162	FALSE	1.08281	0.34785	FALSE	0.90703	0.221308	FALSE	0.907357	0.127447	FALSE	1.04109	0.669294	FALSE	0.890403	0.255326	FALSE
Foxg1	ENSMUSG00000020950	0.974094	0.74083	FALSE	1.25845	0.0709472	FALSE	0.973971	0.728789	FALSE	1.32821	0.0575537	FALSE	0.999748	0.998893	FALSE	0.876106	0.125933	FALSE	0.840971	0.0350946	TRUE	1.0256	0.84575	FALSE	0.912037	0.248083	FALSE
Scfd1	ENSMUSG00000020952	0.841782	0.00042406	TRUE	1.06559	0.4282	FALSE	0.912092	0.20064	FALSE	0.943565	0.294628	FALSE	1.07591	0.432395	FALSE	0.885452	0.0660506	FALSE	0.878873	0.011837	TRUE	1.09661	0.269539	FALSE	0.922082	0.414145	FALSE
Strn3	ENSMUSG00000020954	0.888767	0.00620171	TRUE	0.986006	0.898048	FALSE	1.04041	0.631532	FALSE	1.15172	0.173206	FALSE	1.16011	0.0627858	FALSE	1.16304	0.187844	FALSE	0.917255	0.159972	FALSE	1.00956	0.92164	FALSE	1.0242	0.933967	FALSE
Ap4s1	ENSMUSG00000020955	0.898722	0.08076	FALSE	0.98238	0.902949	FALSE	0.950146	0.588915	FALSE	0.907416	0.281462	FALSE	1.04574	0.753161	FALSE	0.929173	0.555008	FALSE	0.987835	0.872145	FALSE	1.05875	0.644582	FALSE	0.963728	0.889578	FALSE
Dtd2	ENSMUSG00000020956	0.956578	0.503472	FALSE	0.946047	0.592315	FALSE	0.957418	0.649643	FALSE	0.864003	0.0362053	TRUE	0.997449	0.987425	FALSE	0.917585	0.338581	FALSE	1.04008	0.573397	FALSE	1.02373	0.848715	FALSE	0.959825	0.858217	FALSE
Ston2	ENSMUSG00000020961	0.95029	0.545217	FALSE	0.992779	0.956669	FALSE	0.934026	0.424666	FALSE	1.16212	0.0255302	TRUE	0.983442	0.922266	FALSE	1.17278	0.0139994	TRUE	0.821537	0.00142153	TRUE	0.871566	0.144701	FALSE	1.0214	0.916189	FALSE
Gtf2a1	ENSMUSG00000020962	0.974079	0.783716	FALSE	0.886573	0.106818	FALSE	0.955149	0.660234	FALSE	1.04334	0.662214	FALSE	0.980801	0.920429	FALSE	1.16887	0.125491	FALSE	1.01925	0.792653	FALSE	0.940672	0.595962	FALSE	1.09628	0.712811	FALSE
Sel1l	ENSMUSG00000020964	1.10236	0.0774893	FALSE	1.01614	0.827525	FALSE	1.15239	0.0056992	TRUE	1.18889	7.92122e-05	TRUE	1.04347	0.704941	FALSE	1.16742	0.0101079	TRUE	0.915433	0.0093011	TRUE	0.859006	0.0461861	TRUE	0.954012	0.788234	FALSE
Dnaaf2	ENSMUSG00000020973	0.956436	0.267761	FALSE	0.96376	0.666851	FALSE	0.932716	0.356025	FALSE	0.883645	0.0882154	FALSE	0.972779	0.813923	FALSE	0.917983	0.323438	FALSE	1.08833	0.0736527	FALSE	1.08878	0.247382	FALSE	1.03747	0.873351	FALSE
Pole2	ENSMUSG00000020974	0.924785	0.123293	FALSE	1.05018	0.562219	FALSE	0.976402	0.74577	FALSE	1.00279	0.96775	FALSE	1.05286	0.562945	FALSE	0.954223	0.48031	FALSE	0.961744	0.513801	FALSE	1.08226	0.32609	FALSE	0.998064	0.990393	FALSE
Klhdc2	ENSMUSG00000020978	0.82447	2.50849e-07	TRUE	0.932635	0.232994	FALSE	0.888116	0.0924383	FALSE	0.86718	0.00481109	TRUE	1.06671	0.45283	FALSE	0.931068	0.260905	FALSE	0.968936	0.530005	FALSE	1.08786	0.194292	FALSE	0.964821	0.851109	FALSE
Nemf	ENSMUSG00000020982	0.804099	2.49533e-06	TRUE	0.860217	0.0992595	FALSE	1.07735	0.557466	FALSE	1.17254	0.148176	FALSE	1.2571	0.059552	FALSE	1.35769	0.00580287	TRUE	0.978974	0.819735	FALSE	1.02936	0.766019	FALSE	1.0391	0.900319	FALSE
Sec23a	ENSMUSG00000020986	1.01423	0.80522	FALSE	1.1288	0.075827	FALSE	0.996878	0.970355	FALSE	1.09075	0.146998	FALSE	0.983273	0.86521	FALSE	0.963929	0.551193	FALSE	0.819011	0.00013651	TRUE	0.909907	0.168837	FALSE	0.90031	0.101847	FALSE
L2hgdh	ENSMUSG00000020988	0.955872	0.523779	FALSE	1.07559	0.364065	FALSE	1.03348	0.732156	FALSE	1.14871	0.0223365	TRUE	1.07835	0.4639	FALSE	1.06639	0.322669	FALSE	0.935235	0.319516	FALSE	1.04432	0.638557	FALSE	1.0393	0.849105	FALSE
Trappc6b	ENSMUSG00000020993	0.833289	0.00187949	TRUE	0.812768	0.000903329	TRUE	0.952843	0.524776	FALSE	0.907304	0.098552	FALSE	1.13299	0.174108	FALSE	1.12033	0.113332	FALSE	1.05726	0.359809	FALSE	1.0267	0.826246	FALSE	1.02099	0.912288	FALSE
Pnn	ENSMUSG00000020994	0.971417	0.665626	FALSE	0.817041	2.1977e-05	TRUE	1.09492	0.404286	FALSE	1.11136	0.136504	FALSE	1.11679	0.40066	FALSE	1.35341	1.95754e-05	TRUE	1.12878	0.0155739	TRUE	0.955855	0.598783	FALSE	1.10399	0.675777	FALSE
Ctage5	ENSMUSG00000021000	0.848938	0.0160532	TRUE	0.939842	0.450689	FALSE	0.995036	0.960598	FALSE	1.0347	0.673184	FALSE	1.14977	0.224356	FALSE	1.10133	0.201094	FALSE	0.991626	0.908524	FALSE	1.08412	0.426826	FALSE	1.03651	0.876353	FALSE
Galc	ENSMUSG00000021003	1.02724	0.668107	FALSE	1.07254	0.384845	FALSE	1.02328	0.785443	FALSE	1.04526	0.577925	FALSE	0.997251	0.983939	FALSE	0.975309	0.80057	FALSE	0.905083	0.0740197	FALSE	0.946961	0.545495	FALSE	0.940683	0.788234	FALSE
Spata7	ENSMUSG00000021007	0.922672	0.315829	FALSE	0.973531	0.833542	FALSE	1.02693	0.805333	FALSE	0.982402	0.829256	FALSE	1.10502	0.389901	FALSE	1.01051	0.909524	FALSE	0.982427	0.845664	FALSE	1.02877	0.825602	FALSE	0.950784	0.814386	FALSE
Ptpn21	ENSMUSG00000021009	1.22467	0.0155664	TRUE	1.35058	1.91588e-05	TRUE	1.24715	0.0752951	FALSE	1.32575	0.0158077	TRUE	1.06516	0.717564	FALSE	1.01036	0.946651	FALSE	0.966847	0.723646	FALSE	1.04556	0.708751	FALSE	0.993733	0.983218	FALSE
Npas3	ENSMUSG00000021010	1.21114	0.0476347	TRUE	0.964096	0.857121	FALSE	1.11671	0.402645	FALSE	1.11401	0.409848	FALSE	0.958962	NA	NA	1.16378	0.249062	FALSE	0.900511	0.325915	FALSE	0.783639	0.0190777	TRUE	0.897435	0.652494	FALSE
Zc3h14	ENSMUSG00000021012	0.997567	0.970937	FALSE	1.11797	0.0336146	TRUE	0.981951	0.758295	FALSE	1.00055	0.99287	FALSE	0.984469	0.864949	FALSE	0.894029	0.0287069	TRUE	0.953412	0.350236	FALSE	1.06287	0.385657	FALSE	0.981314	0.870935	FALSE
Ttc8	ENSMUSG00000021013	0.821519	0.000201128	TRUE	0.734311	2.93143e-06	TRUE	0.996228	0.967047	FALSE	0.89832	0.274298	FALSE	1.20289	0.0061701	TRUE	1.19993	0.112579	FALSE	0.973361	0.70889	FALSE	0.877158	0.129536	FALSE	0.906759	0.65671	FALSE
Polr2h	ENSMUSG00000021018	0.931429	0.149262	FALSE	0.962555	0.67018	FALSE	0.88964	0.211749	FALSE	0.80606	0.0152746	TRUE	0.94938	0.68591	FALSE	0.838554	0.0748453	FALSE	1.11474	0.0468142	TRUE	1.14264	0.0503028	FALSE	1.01852	0.946798	FALSE
Ppp2r3c	ENSMUSG00000021022	0.973289	0.670044	FALSE	1.14904	0.126765	FALSE	0.937576	0.365328	FALSE	0.976308	0.801294	FALSE	0.963145	0.716317	FALSE	0.841157	0.00594379	TRUE	0.90259	0.167141	FALSE	1.05564	0.552155	FALSE	0.942141	0.651495	FALSE
1110008L16Rik	ENSMUSG00000021023	1.00345	0.967124	FALSE	0.941688	0.528805	FALSE	0.935228	0.424956	FALSE	0.885707	0.0972908	FALSE	0.934421	0.547827	FALSE	0.941704	0.444057	FALSE	1.06483	0.346739	FALSE	1.0005	0.998224	FALSE	1.02299	0.916475	FALSE
Psma6	ENSMUSG00000021024	0.923989	0.150312	FALSE	1.02917	0.721857	FALSE	0.931222	0.434918	FALSE	0.876702	0.107608	FALSE	1.00135	0.994245	FALSE	0.856161	0.108367	FALSE	0.970942	0.589492	FALSE	1.07261	0.401876	FALSE	0.941478	0.819354	FALSE
Nfkbia	ENSMUSG00000021025	0.936328	0.464926	FALSE	1.01367	0.919301	FALSE	1.00474	0.962361	FALSE	0.915364	0.268707	FALSE	1.06614	0.635651	FALSE	0.905066	0.292626	FALSE	1.08417	0.238401	FALSE	1.13903	0.216816	FALSE	1.00193	0.992474	FALSE
Ralgapa1	ENSMUSG00000021027	1.04033	0.44678	FALSE	1.09464	0.328575	FALSE	1.10551	0.368342	FALSE	1.25706	0.0359981	TRUE	1.06747	0.657973	FALSE	1.15287	0.232218	FALSE	0.916066	0.200105	FALSE	0.96338	0.678607	FALSE	1.03269	0.916189	FALSE
Mbip	ENSMUSG00000021028	0.878825	0.059316	FALSE	1.02042	0.865911	FALSE	0.971026	0.80201	FALSE	1.07699	0.397434	FALSE	1.08859	0.503635	FALSE	1.05551	0.582758	FALSE	0.913554	0.215617	FALSE	1.04755	0.653849	FALSE	1.01757	0.948495	FALSE
Gstz1	ENSMUSG00000021033	1.05582	0.413124	FALSE	1.154	0.150995	FALSE	0.976687	0.784396	FALSE	0.941899	0.44493	FALSE	0.930141	0.509987	FALSE	0.816371	0.0406701	TRUE	0.98207	0.826068	FALSE	1.06529	0.592198	FALSE	0.959481	0.837539	FALSE
Sptlc2	ENSMUSG00000021036	1.10987	0.0186398	TRUE	1.12373	0.0289838	TRUE	1.03038	0.681875	FALSE	1.03011	0.660279	FALSE	0.933708	0.4715	FALSE	0.917983	0.232376	FALSE	0.937242	0.141054	FALSE	0.952098	0.556183	FALSE	0.951481	0.811217	FALSE
Ahsa1	ENSMUSG00000021037	1.08232	0.15592	FALSE	0.888235	0.121704	FALSE	1.08039	0.323173	FALSE	0.997598	0.977784	FALSE	1.00154	0.992519	FALSE	1.12378	0.138109	FALSE	1.13578	0.0296924	TRUE	0.940895	0.505499	FALSE	1.05659	0.790547	FALSE
Vipas39	ENSMUSG00000021038	1.01461	0.74271	FALSE	1.00393	0.965431	FALSE	0.988006	0.833816	FALSE	0.962148	0.417563	FALSE	0.974154	0.729169	FALSE	0.958669	0.450308	FALSE	1.02554	0.584069	FALSE	1.01354	0.877892	FALSE	1.01004	0.938975	FALSE
Snw1	ENSMUSG00000021039	0.880693	0.00159829	TRUE	0.893888	0.105676	FALSE	0.956851	0.337331	FALSE	0.903243	0.154334	FALSE	1.08314	0.265234	FALSE	1.01059	0.898593	FALSE	0.985235	0.825749	FALSE	0.995253	0.964878	FALSE	0.940497	0.659006	FALSE
Slirp	ENSMUSG00000021040	0.832423	0.000936162	TRUE	0.911476	0.338739	FALSE	0.880078	0.145773	FALSE	0.825413	0.0560511	FALSE	1.04293	0.752041	FALSE	0.906273	0.408057	FALSE	1.05045	0.491295	FALSE	1.12429	0.215362	FALSE	0.994792	0.984602	FALSE
Adck1	ENSMUSG00000021044	1.10547	0.0986451	FALSE	0.986211	0.931874	FALSE	1.02395	0.795684	FALSE	0.930965	0.464272	FALSE	0.930128	0.446818	FALSE	0.941139	0.368649	FALSE	1.09835	0.274029	FALSE	0.993712	0.958121	FALSE	1.01949	0.916189	FALSE
Nova1	ENSMUSG00000021047	0.978147	0.749937	FALSE	0.934888	0.537564	FALSE	0.928373	0.363151	FALSE	0.990973	0.945725	FALSE	0.9496	0.650523	FALSE	1.05619	0.666841	FALSE	0.997676	0.981596	FALSE	0.95412	0.630772	FALSE	1.05614	0.850425	FALSE
Mthfd1	ENSMUSG00000021048	1.0165	0.797991	FALSE	1.04657	0.528805	FALSE	0.995396	0.950087	FALSE	1.02666	0.653993	FALSE	0.979854	0.851989	FALSE	0.980754	0.792849	FALSE	0.986783	0.821445	FALSE	1.01377	0.896417	FALSE	1.02738	0.86281	FALSE
Ppp2r5e	ENSMUSG00000021051	0.924925	0.0770965	FALSE	0.967245	0.683413	FALSE	0.97099	0.533058	FALSE	1.00124	0.986811	FALSE	1.04815	0.555242	FALSE	1.03506	0.647441	FALSE	0.927726	0.0971218	FALSE	0.970165	0.751636	FALSE	0.96727	0.836724	FALSE
Sgpp1	ENSMUSG00000021054	0.963106	0.609748	FALSE	0.91371	0.368262	FALSE	0.983206	0.84945	FALSE	1.02351	0.769232	FALSE	1.01917	0.888335	FALSE	1.11915	0.241943	FALSE	0.985355	0.850587	FALSE	0.941753	0.597435	FALSE	1.03372	0.866798	FALSE
Akap5	ENSMUSG00000021057	1.02966	0.800715	FALSE	0.889821	0.415396	FALSE	1.11396	0.442526	FALSE	1.18168	0.231773	FALSE	1.08634	NA	NA	1.28817	0.0945777	FALSE	0.984552	0.895366	FALSE	0.880242	NA	NA	1.01204	0.968273	FALSE
Sptb	ENSMUSG00000021061	0.961005	0.787867	FALSE	0.937442	0.746412	FALSE	0.922174	0.513207	FALSE	1.12727	0.422217	FALSE	0.944446	0.74739	FALSE	1.25956	0.103049	FALSE	0.904006	0.219591	FALSE	0.903707	0.282669	FALSE	0.96734	0.915745	FALSE
Rab15	ENSMUSG00000021062	0.86658	0.002172	TRUE	0.788045	1.85529e-05	TRUE	0.882904	0.0281925	TRUE	0.805079	0.00467808	TRUE	1.01535	0.90287	FALSE	1.0176	0.865231	FALSE	1.15306	0.00413687	TRUE	1.04356	0.644321	FALSE	1.05423	0.814386	FALSE
Fut8	ENSMUSG00000021065	0.9126	0.0303373	TRUE	0.970343	0.736561	FALSE	0.957437	0.542669	FALSE	0.971624	0.673709	FALSE	1.04475	0.628999	FALSE	1.00162	0.986757	FALSE	0.910848	0.0532165	FALSE	0.967329	0.723173	FALSE	0.939608	0.73707	FALSE
Atl1	ENSMUSG00000021066	1.22198	0.0401302	TRUE	1.18385	0.228081	FALSE	1.09384	0.463838	FALSE	1.07144	0.63154	FALSE	0.914499	NA	NA	0.899528	0.448299	FALSE	0.851689	0.110345	FALSE	0.849361	0.140862	FALSE	0.851184	0.309342	FALSE
Sav1	ENSMUSG00000021067	0.914694	0.130248	FALSE	0.963214	0.647526	FALSE	0.97992	0.738302	FALSE	0.950584	0.424736	FALSE	1.06852	0.4715	FALSE	0.987378	0.868627	FALSE	0.967893	0.565838	FALSE	1.0161	0.889393	FALSE	0.950078	0.713518	FALSE
Nin	ENSMUSG00000021068	0.963578	0.648181	FALSE	0.816846	0.0176268	TRUE	1.13102	0.348676	FALSE	1.20723	0.0878203	FALSE	1.15585	0.320022	FALSE	1.43672	0.0037157	TRUE	1.10112	0.197793	FALSE	0.9423	0.591076	FALSE	1.08199	0.790547	FALSE
Pygl	ENSMUSG00000021069	0.769856	0.0014048	TRUE	0.8882	0.344833	FALSE	0.948049	0.623196	FALSE	0.849147	0.113653	FALSE	1.22069	0.0250471	TRUE	0.962867	0.771433	FALSE	0.964419	0.730468	FALSE	1.07713	0.546429	FALSE	0.878964	0.318036	FALSE
Trim9	ENSMUSG00000021071	1.13073	0.220059	FALSE	0.824268	0.112399	FALSE	1.08711	0.50269	FALSE	0.897496	0.377859	FALSE	0.97696	0.908953	FALSE	1.10116	0.411043	FALSE	1.00579	0.963979	FALSE	0.770491	0.00488831	TRUE	0.86425	0.378613	FALSE
Tmx1	ENSMUSG00000021072	0.995202	0.960244	FALSE	1.05993	0.393392	FALSE	1.0036	0.967163	FALSE	1.07806	0.214061	FALSE	1.00777	0.965163	FALSE	1.01661	0.848876	FALSE	0.916746	0.0571805	FALSE	0.978993	0.868514	FALSE	0.994817	0.979244	FALSE
Actr10	ENSMUSG00000021076	0.768804	5.25563e-12	TRUE	0.872521	0.00956385	TRUE	0.858228	0.0263241	TRUE	0.824872	0.00348815	TRUE	1.09744	0.316498	FALSE	0.944871	0.481733	FALSE	0.935471	0.149256	FALSE	1.05316	0.515648	FALSE	0.924674	0.687257	FALSE
Timm9	ENSMUSG00000021079	0.887799	0.076293	FALSE	0.911533	0.288931	FALSE	0.977846	0.78591	FALSE	0.922275	0.237404	FALSE	1.09064	0.459663	FALSE	1.0146	0.857621	FALSE	1.124	0.0545375	FALSE	1.13071	0.200089	FALSE	1.07425	0.617283	FALSE
Rtn1	ENSMUSG00000021087	1.36869	7.46288e-07	TRUE	1.4643	6.99016e-06	TRUE	1.12703	0.195398	FALSE	1.24153	0.025673	TRUE	0.845594	0.108587	FALSE	0.835708	0.0558779	FALSE	0.831557	0.0179886	TRUE	0.90854	0.35953	FALSE	0.917668	0.678427	FALSE
Dhrs7	ENSMUSG00000021094	1.06387	0.618647	FALSE	1.17117	0.2219	FALSE	1.02934	0.841076	FALSE	1.06713	0.573729	FALSE	0.973219	NA	NA	0.900396	0.379405	FALSE	0.874509	0.180373	FALSE	0.952548	NA	NA	0.895628	0.577356	FALSE
Ppm1a	ENSMUSG00000021096	0.905999	0.0470926	TRUE	1.0317	0.648083	FALSE	0.889438	0.111957	FALSE	0.903777	0.156787	FALSE	0.977544	0.847323	FALSE	0.878101	0.107532	FALSE	0.95173	0.339106	FALSE	1.07697	0.274785	FALSE	0.982753	0.938055	FALSE
Clmn	ENSMUSG00000021097	0.909139	0.162033	FALSE	0.833875	0.0232527	TRUE	1.07123	0.53127	FALSE	1.05268	0.596185	FALSE	1.15311	0.266997	FALSE	1.26195	0.0140734	TRUE	1.06004	0.422762	FALSE	0.974253	0.837898	FALSE	1.03492	0.904392	FALSE
Six6	ENSMUSG00000021099	0.850774	0.0559074	FALSE	1.51596	1.60512e-05	TRUE	0.930535	0.446	FALSE	1.50875	0.000109725	TRUE	1.08317	0.551478	FALSE	0.978313	0.832563	FALSE	0.651168	7.36445e-08	TRUE	1.08547	0.481897	FALSE	1.002	0.992245	FALSE
Glrx5	ENSMUSG00000021102	0.888907	0.0954838	FALSE	0.875725	0.093903	FALSE	0.863587	0.162378	FALSE	0.780309	0.0101059	TRUE	0.960079	0.787598	FALSE	0.887584	0.256931	FALSE	1.06589	0.404871	FALSE	1.04831	0.641008	FALSE	0.988306	0.968273	FALSE
Mnat1	ENSMUSG00000021103	0.93431	0.152347	FALSE	1.08325	0.360458	FALSE	0.95071	0.493918	FALSE	0.961568	0.656491	FALSE	1.01376	0.918807	FALSE	0.8865	0.119065	FALSE	0.931977	0.276638	FALSE	1.07107	0.377123	FALSE	0.955052	0.834008	FALSE
Prkch	ENSMUSG00000021108	0.946362	0.648207	FALSE	1.10144	0.395678	FALSE	0.967352	0.700495	FALSE	1.0785	0.489815	FALSE	1.02188	0.917193	FALSE	0.980811	0.893318	FALSE	0.871536	0.0481061	TRUE	1.0105	0.950704	FALSE	0.98248	0.948495	FALSE
Hif1a	ENSMUSG00000021109	0.951305	0.232022	FALSE	1.05768	0.433218	FALSE	0.998472	0.984373	FALSE	1.11126	0.0565372	FALSE	1.04818	0.498508	FALSE	1.05018	0.399736	FALSE	0.886341	0.0123616	TRUE	0.982082	0.830288	FALSE	0.994091	0.968273	FALSE
Papola	ENSMUSG00000021111	0.892808	0.00491643	TRUE	0.961493	0.494409	FALSE	0.955899	0.507107	FALSE	1.06326	0.326432	FALSE	1.06529	0.46416	FALSE	1.10408	0.169095	FALSE	0.96956	0.49499	FALSE	1.04051	0.582561	FALSE	1.08154	0.643	FALSE
Mpp5	ENSMUSG00000021112	0.959683	0.485715	FALSE	1.0292	0.721242	FALSE	1.0144	0.842727	FALSE	1.05705	0.303328	FALSE	1.05598	0.477254	FALSE	1.027	0.640005	FALSE	0.897633	0.041485	TRUE	0.960932	0.630058	FALSE	0.941959	0.431857	FALSE
Snapc1	ENSMUSG00000021113	0.490513	4.66517e-40	TRUE	0.522111	5.20869e-16	TRUE	0.885747	0.241161	FALSE	0.885417	0.199984	FALSE	1.61161	2.14286e-09	TRUE	1.72413	2.03404e-09	TRUE	0.988809	0.90528	FALSE	0.992891	0.964754	FALSE	1.00528	0.984406	FALSE
Atp6v1d	ENSMUSG00000021114	0.962712	0.504068	FALSE	1.06791	0.38488	FALSE	0.923183	0.334033	FALSE	0.853059	0.0847421	FALSE	0.957243	0.699137	FALSE	0.804303	0.0340788	TRUE	0.97833	0.745665	FALSE	1.07852	0.300693	FALSE	0.928896	0.783663	FALSE
Vrk1	ENSMUSG00000021115	0.944637	0.144614	FALSE	1.03559	0.668446	FALSE	0.930977	0.29835	FALSE	0.9086	0.135563	FALSE	0.983143	0.876261	FALSE	0.87682	0.0406701	TRUE	0.966939	0.563043	FALSE	1.05526	0.406382	FALSE	0.95765	0.821411	FALSE
Eif2s1	ENSMUSG00000021116	0.888987	0.0453096	TRUE	0.977076	0.791774	FALSE	0.907548	0.271483	FALSE	0.871992	0.132018	FALSE	1.01335	0.92862	FALSE	0.893999	0.290842	FALSE	0.99178	0.910532	FALSE	1.08205	0.326967	FALSE	0.970974	0.915854	FALSE
Pigh	ENSMUSG00000021120	0.98027	0.837219	FALSE	1.0347	0.789403	FALSE	1.02025	0.856895	FALSE	1.19977	0.0495873	TRUE	1.03842	0.797805	FALSE	1.15312	0.193946	FALSE	0.907451	0.194906	FALSE	0.959813	0.74755	FALSE	1.05872	0.832128	FALSE
Vti1b	ENSMUSG00000021124	0.955829	0.477445	FALSE	0.979068	0.813413	FALSE	1.00558	0.95223	FALSE	0.922581	0.331491	FALSE	1.05105	0.548961	FALSE	0.942426	0.530643	FALSE	1.06188	0.347621	FALSE	1.08556	0.229165	FALSE	0.987149	0.958121	FALSE
Zfp36l1	ENSMUSG00000021127	1.03255	0.684442	FALSE	1.00038	0.997523	FALSE	1.02653	0.785443	FALSE	1.05586	0.426288	FALSE	0.995473	0.970386	FALSE	1.05616	0.391958	FALSE	1.01124	0.899033	FALSE	0.980162	0.816156	FALSE	1.04828	0.786156	FALSE
Galnt16	ENSMUSG00000021130	0.988811	0.895192	FALSE	0.875587	0.0363883	TRUE	0.993788	0.949051	FALSE	0.884398	0.0208371	TRUE	1.00451	0.97811	FALSE	1.01327	0.861596	FALSE	0.965107	0.559126	FALSE	0.870096	0.0979272	FALSE	0.878524	0.13084	FALSE
Erh	ENSMUSG00000021131	0.881438	0.00588247	TRUE	0.91952	0.103999	FALSE	0.920758	0.190287	FALSE	0.861696	0.0149083	TRUE	1.03981	0.717273	FALSE	0.936836	0.35368	FALSE	1.02695	0.544056	FALSE	1.06489	0.429296	FALSE	0.974977	0.90112	FALSE
4933426M11Rik	ENSMUSG00000021133	1.08	0.328635	FALSE	1.0265	0.838772	FALSE	1.15518	0.149038	FALSE	1.20749	0.0259899	TRUE	1.0724	0.613872	FALSE	1.17422	0.0794428	FALSE	0.964232	0.666885	FALSE	0.926536	0.474979	FALSE	1.00279	0.991627	FALSE
Srsf5	ENSMUSG00000021134	0.899744	0.46977	FALSE	0.891785	0.161835	FALSE	0.922748	0.546605	FALSE	1.05209	0.764143	FALSE	1.01877	0.934768	FALSE	1.11481	0.520076	FALSE	1.0329	0.692296	FALSE	1.02795	0.856941	FALSE	1.09308	0.745952	FALSE
Smoc1	ENSMUSG00000021136	1.15827	0.0222355	TRUE	1.52488	0.000538696	TRUE	1.10582	0.235632	FALSE	1.63051	1.11023e-05	TRUE	0.959304	0.673049	FALSE	0.961124	0.519191	FALSE	0.784853	0.0157244	TRUE	1.03912	0.674933	FALSE	1.05669	0.703885	FALSE
Pcnx	ENSMUSG00000021140	1.0093	0.898661	FALSE	0.996371	0.971503	FALSE	1.10438	0.348549	FALSE	1.18837	0.0397003	TRUE	1.09179	0.510711	FALSE	1.18803	0.0778207	FALSE	0.963118	0.495497	FALSE	0.953607	0.598358	FALSE	1.0267	0.9258	FALSE
Pacs2	ENSMUSG00000021143	1.04973	0.338256	FALSE	0.987919	0.885903	FALSE	1.00755	0.912957	FALSE	0.990843	0.842547	FALSE	0.961887	0.68452	FALSE	1.00346	0.958259	FALSE	1.04533	0.29912	FALSE	0.98464	0.882085	FALSE	1.03851	0.790547	FALSE
Mta1	ENSMUSG00000021144	1.02769	0.541522	FALSE	0.997041	0.975278	FALSE	0.93713	0.314152	FALSE	0.874796	0.0660469	FALSE	0.913813	0.228066	FALSE	0.878889	0.11966	FALSE	1.10911	0.0175498	TRUE	1.07324	0.281449	FALSE	1.03941	0.861925	FALSE
Wdr37	ENSMUSG00000021147	0.944003	0.269018	FALSE	1.02652	0.786038	FALSE	0.955205	0.406057	FALSE	1.03637	0.565443	FALSE	1.01133	0.920619	FALSE	1.00896	0.912919	FALSE	0.869975	0.00423022	TRUE	0.947902	0.564089	FALSE	0.951918	0.689028	FALSE
Gtpbp4	ENSMUSG00000021149	0.943982	0.463228	FALSE	0.968158	0.69556	FALSE	0.90656	0.139182	FALSE	0.903218	0.17722	FALSE	0.964376	0.795187	FALSE	0.932192	0.364932	FALSE	1.02903	0.648134	FALSE	1.04867	0.661791	FALSE	1.03303	0.876353	FALSE
Zmynd11	ENSMUSG00000021156	0.992311	0.899529	FALSE	0.989016	0.89502	FALSE	1.05101	0.647132	FALSE	1.12715	0.0801316	FALSE	1.05584	0.707297	FALSE	1.13872	0.0871594	FALSE	1.04176	0.42234	FALSE	1.03605	0.65507	FALSE	1.0902	0.73555	FALSE
Esyt2	ENSMUSG00000021171	1.0133	0.837984	FALSE	1.04641	0.616053	FALSE	1.0168	0.799723	FALSE	1.17426	0.00916023	TRUE	1.00344	0.979182	FALSE	1.12076	0.0958187	FALSE	0.881826	0.0142533	TRUE	0.916569	0.299451	FALSE	1.02511	0.876026	FALSE
Cdca7l	ENSMUSG00000021175	0.986156	0.83296	FALSE	0.989096	0.901626	FALSE	0.944582	0.315865	FALSE	0.916735	0.199671	FALSE	0.959115	0.649471	FALSE	0.927824	0.342995	FALSE	1.03874	0.452344	FALSE	1.038	0.684	FALSE	1.01724	0.930455	FALSE
Efcab11	ENSMUSG00000021176	0.370732	4.08295e-49	TRUE	0.413407	1.75909e-31	TRUE	0.689114	1.76407e-06	TRUE	0.610965	1.58229e-10	TRUE	1.61738	2.27967e-08	TRUE	1.49209	0.000381691	TRUE	0.952735	0.51662	FALSE	1.02367	NA	NA	0.912334	0.710672	FALSE
Tdp1	ENSMUSG00000021177	1.06636	0.335261	FALSE	1.0344	0.651144	FALSE	0.984902	0.844558	FALSE	0.917019	0.159454	FALSE	0.928714	0.494068	FALSE	0.886925	0.0705691	FALSE	1.06148	0.224547	FALSE	1.02522	0.824222	FALSE	1.0002	0.999111	FALSE
Psmc1	ENSMUSG00000021178	0.911344	0.00544633	TRUE	0.954331	0.420091	FALSE	0.926115	0.163051	FALSE	0.865336	0.043013	TRUE	1.01377	0.88732	FALSE	0.907435	0.265351	FALSE	1.00424	0.927074	FALSE	1.04702	0.518613	FALSE	0.95267	0.828966	FALSE
Nrde2	ENSMUSG00000021179	1.23125	0.00469317	TRUE	1.17676	0.0150458	TRUE	0.952212	0.448911	FALSE	0.991886	0.9187	FALSE	0.79376	0.0137618	TRUE	0.840819	0.0130993	TRUE	1.02094	0.766331	FALSE	0.975015	0.853025	FALSE	1.07256	0.593981	FALSE
Rps6ka5	ENSMUSG00000021180	1.05335	0.593024	FALSE	1.1475	0.275446	FALSE	1.05877	0.592419	FALSE	1.23827	0.0295757	TRUE	1.00848	0.964201	FALSE	1.06773	0.534335	FALSE	0.821596	0.0241972	TRUE	0.899045	0.339258	FALSE	0.940827	0.788234	FALSE
Ccdc88c	ENSMUSG00000021182	1.01123	0.928399	FALSE	0.710802	9.81171e-07	TRUE	1.06861	0.648975	FALSE	1.12046	0.376033	FALSE	1.07941	0.664967	FALSE	1.48053	0.00375182	TRUE	1.25896	0.00337849	TRUE	0.922447	0.435546	FALSE	1.11442	0.644488	FALSE
Fbln5	ENSMUSG00000021186	0.86915	0.221744	FALSE	1.2566	0.0704385	FALSE	0.932456	0.606051	FALSE	1.09066	0.539628	FALSE	1.05066	0.784238	FALSE	0.865122	0.290655	FALSE	0.629429	1.44461e-07	TRUE	0.855871	0.169349	FALSE	0.758244	0.0104122	TRUE
Trip11	ENSMUSG00000021188	0.884848	0.0913309	FALSE	0.853153	0.173053	FALSE	1.09581	0.508362	FALSE	1.3184	0.0534799	FALSE	1.19247	0.235128	FALSE	1.47645	0.0105519	TRUE	1.02499	0.824144	FALSE	0.978826	0.872365	FALSE	1.05744	0.836724	FALSE
Atxn3	ENSMUSG00000021189	1.03653	0.582027	FALSE	1.14533	0.129791	FALSE	1.07195	0.517529	FALSE	1.29305	0.0151292	TRUE	1.03888	0.80502	FALSE	1.13555	0.260527	FALSE	0.893246	0.12741	FALSE	0.982747	0.871104	FALSE	1.06171	0.837539	FALSE
Lgmn	ENSMUSG00000021190	1.00137	0.982104	FALSE	0.962197	0.678726	FALSE	0.949161	0.41098	FALSE	0.878871	0.103223	FALSE	0.948118	0.492208	FALSE	0.914952	0.345092	FALSE	1.04774	0.422892	FALSE	1.00602	0.957459	FALSE	0.981521	0.933967	FALSE
Golga5	ENSMUSG00000021192	0.943198	0.270359	FALSE	0.943732	0.48166	FALSE	1.10386	0.361452	FALSE	1.14327	0.15853	FALSE	1.15406	0.237234	FALSE	1.20018	0.0983116	FALSE	1.00377	0.957673	FALSE	1.00211	0.986613	FALSE	1.02824	0.925207	FALSE
Pitrm1	ENSMUSG00000021193	1.02615	0.644922	FALSE	1.06204	0.44671	FALSE	1.04244	0.446	FALSE	1.13293	0.0418808	TRUE	1.01572	0.871114	FALSE	1.0679	0.111967	FALSE	0.915056	0.127201	FALSE	0.946067	0.441351	FALSE	1.00157	0.986873	FALSE
Chga	ENSMUSG00000021194	1.35282	0.000322604	TRUE	1.04677	0.771845	FALSE	1.11022	0.396749	FALSE	0.951566	0.638382	FALSE	0.857042	NA	NA	0.909687	0.424891	FALSE	1.16708	0.0849953	FALSE	0.943052	0.659506	FALSE	1.01416	0.961136	FALSE
Pfkp	ENSMUSG00000021196	1.14258	0.103808	FALSE	1.11989	0.328966	FALSE	1.09799	0.451447	FALSE	1.08835	0.41526	FALSE	0.985079	0.947476	FALSE	0.972071	0.848564	FALSE	1.21326	0.00564295	TRUE	1.14957	0.212547	FALSE	1.12879	0.580734	FALSE
Otub2	ENSMUSG00000021203	1.01296	0.906345	FALSE	0.927471	0.46593	FALSE	0.995476	0.968047	FALSE	0.943369	0.487422	FALSE	0.984416	0.933178	FALSE	1.01879	0.850516	FALSE	1.02065	0.815122	FALSE	0.946512	0.657501	FALSE	0.981256	0.933967	FALSE
Ppp4r4	ENSMUSG00000021209	0.876152	0.13656	FALSE	0.998949	0.996659	FALSE	0.95467	0.684331	FALSE	1.09726	0.468623	FALSE	1.07467	0.622625	FALSE	1.09416	0.528698	FALSE	0.90402	0.274002	FALSE	1.01075	0.948789	FALSE	1.03287	0.915765	FALSE
Net1	ENSMUSG00000021215	1.1533	6.15144e-05	TRUE	1.26993	1.74031e-09	TRUE	1.10716	0.0271265	TRUE	1.13582	0.0247581	TRUE	0.962263	0.60382	FALSE	0.896225	0.0762735	FALSE	0.921867	0.0488367	TRUE	1.01344	0.869791	FALSE	0.957693	0.792068	FALSE
Tshz3	ENSMUSG00000021217	1.36303	0.0067242	TRUE	1.06886	0.722553	FALSE	1.17845	0.243072	FALSE	1.13075	0.371468	FALSE	0.956462	NA	NA	1.05009	0.746913	FALSE	1.08362	0.485121	FALSE	0.912541	NA	NA	0.996104	0.990393	FALSE
Gdi2	ENSMUSG00000021218	0.897125	0.00491071	TRUE	1.02765	0.696096	FALSE	0.900143	0.249158	FALSE	0.89348	0.14841	FALSE	0.992653	0.964917	FALSE	0.872055	0.121329	FALSE	0.930188	0.127339	FALSE	1.05996	0.325178	FALSE	0.951525	0.852294	FALSE
Dcaf4	ENSMUSG00000021222	1.09649	0.15246	FALSE	1.14427	0.0756172	FALSE	0.981577	0.832689	FALSE	0.995383	0.953007	FALSE	0.901024	0.283417	FALSE	0.866371	0.0302274	TRUE	0.996904	0.971515	FALSE	1.03673	0.743514	FALSE	1.02128	0.908632	FALSE
Numb	ENSMUSG00000021224	1.1081	0.0606102	FALSE	1.10208	0.158605	FALSE	1.13707	0.22493	FALSE	1.31473	0.000102181	TRUE	1.03913	0.810893	FALSE	1.1884	0.0554991	FALSE	0.903437	0.0511274	FALSE	0.906464	0.240341	FALSE	1.02694	0.9246	FALSE
Acot2	ENSMUSG00000021226	0.859077	0.118933	FALSE	0.853796	0.229315	FALSE	1.02755	0.831737	FALSE	0.987087	0.917799	FALSE	1.17368	NA	NA	1.16452	0.226517	FALSE	0.992318	0.948728	FALSE	0.980309	NA	NA	0.965975	0.8991	FALSE
Coq6	ENSMUSG00000021235	0.964539	0.674673	FALSE	0.967439	0.729556	FALSE	1.02529	0.78659	FALSE	0.963097	0.584259	FALSE	1.05986	0.620236	FALSE	0.996398	0.96937	FALSE	1.0666	0.329658	FALSE	1.06194	0.5707	FALSE	1.01403	0.9428	FALSE
Entpd5	ENSMUSG00000021236	1.16591	0.0188952	TRUE	1.15428	0.0504758	FALSE	1.08217	0.318504	FALSE	1.13727	0.0412426	TRUE	0.933933	0.538205	FALSE	0.981536	0.826219	FALSE	0.946263	0.408122	FALSE	0.94336	0.585087	FALSE	0.998492	0.993024	FALSE
Aldh6a1	ENSMUSG00000021238	1.10689	0.158348	FALSE	1.25567	0.0149956	TRUE	1.05316	0.625	FALSE	1.1889	0.0217887	TRUE	0.960013	0.774297	FALSE	0.932716	0.499337	FALSE	0.810139	0.00299793	TRUE	0.931099	0.5414	FALSE	0.911482	0.597899	FALSE
Abcd4	ENSMUSG00000021240	1.14621	0.242734	FALSE	1.06918	0.620315	FALSE	1.20772	0.145773	FALSE	1.04579	0.766002	FALSE	1.06619	0.725045	FALSE	0.987363	0.94247	FALSE	1.20337	0.0330832	TRUE	1.08922	0.510386	FALSE	1.01404	0.964829	FALSE
Isca2	ENSMUSG00000021241	0.886482	0.082831	FALSE	1.01035	0.93168	FALSE	0.910298	0.334033	FALSE	0.893063	0.0678282	FALSE	1.01829	0.908619	FALSE	0.885176	0.0908363	FALSE	0.989082	0.897054	FALSE	1.11292	0.218839	FALSE	0.991235	0.968273	FALSE
Npc2	ENSMUSG00000021242	0.978031	0.695513	FALSE	0.971497	0.64437	FALSE	0.889199	0.186427	FALSE	0.794316	0.00348815	TRUE	0.910105	0.394559	FALSE	0.82057	0.0377846	TRUE	1.01747	0.700125	FALSE	1.00926	0.929092	FALSE	0.938716	0.814386	FALSE
Fcf1	ENSMUSG00000021243	0.925798	0.295981	FALSE	0.936298	0.334616	FALSE	0.9206	0.365257	FALSE	0.799387	0.0150793	TRUE	0.990544	0.959597	FALSE	0.853278	0.123871	FALSE	1.0844	0.142002	FALSE	1.08693	0.370688	FALSE	0.961497	0.884362	FALSE
Ylpm1	ENSMUSG00000021244	1.11192	0.0707846	FALSE	0.984807	0.892156	FALSE	1.124	0.269583	FALSE	1.15739	0.0704089	FALSE	1.0236	0.896155	FALSE	1.17364	0.0724258	FALSE	1.02828	0.706131	FALSE	0.919494	0.328246	FALSE	1.04326	0.876026	FALSE
Mlh3	ENSMUSG00000021245	1.03146	0.644922	FALSE	0.958927	0.65893	FALSE	1.20392	0.0263361	TRUE	1.21002	0.0324833	TRUE	1.16422	0.14438	FALSE	1.24888	0.0396613	TRUE	0.954201	0.432878	FALSE	0.898224	0.222535	FALSE	0.970773	0.916203	FALSE
Tmed10	ENSMUSG00000021248	1.02455	0.668575	FALSE	1.04496	0.510979	FALSE	0.959464	0.637988	FALSE	0.925179	0.374562	FALSE	0.93945	0.578448	FALSE	0.888981	0.220048	FALSE	0.963027	0.465186	FALSE	0.981928	0.842941	FALSE	0.951471	0.852294	FALSE
0610007P14Rik	ENSMUSG00000021252	0.92784	0.112495	FALSE	0.976424	0.789403	FALSE	0.88672	0.0257577	TRUE	0.911898	0.0498075	TRUE	0.955547	0.628999	FALSE	0.935749	0.318457	FALSE	0.991478	0.881042	FALSE	1.03723	0.709809	FALSE	1.03261	0.836724	FALSE
Tgfb3	ENSMUSG00000021253	1.09946	0.378666	FALSE	1.05808	0.67806	FALSE	1.06557	0.603147	FALSE	1.03258	0.743427	FALSE	0.978323	0.912399	FALSE	0.973034	0.803981	FALSE	1.00894	0.939154	FALSE	0.976016	0.872365	FALSE	0.98144	0.939821	FALSE
Gpatch2l	ENSMUSG00000021254	1.04795	0.48563	FALSE	1.02657	0.790071	FALSE	0.987514	0.871813	FALSE	1.03145	0.665071	FALSE	0.945233	0.586838	FALSE	1.00466	0.958995	FALSE	0.973237	0.680616	FALSE	0.957673	0.678993	FALSE	1.02559	0.894358	FALSE
Vash1	ENSMUSG00000021256	1.15731	0.0233879	TRUE	1.21114	0.00902052	TRUE	1.08365	0.290136	FALSE	1.07944	0.332226	FALSE	0.941573	0.601516	FALSE	0.885813	0.0603295	FALSE	0.913088	0.192307	FALSE	0.957253	0.680168	FALSE	0.916316	0.457457	FALSE
Angel1	ENSMUSG00000021257	1.12592	0.0276751	TRUE	1.0853	0.367591	FALSE	1.02089	0.831737	FALSE	1.00358	0.96775	FALSE	0.9147	0.378726	FALSE	0.922069	0.220713	FALSE	0.976295	0.766817	FALSE	0.946313	0.532223	FALSE	0.970214	0.882257	FALSE
Ccnk	ENSMUSG00000021258	1.04948	0.336785	FALSE	0.964278	0.574924	FALSE	0.950828	0.385095	FALSE	0.920225	0.198159	FALSE	0.906954	0.0954888	FALSE	0.954431	0.556175	FALSE	1.06645	0.167619	FALSE	0.981307	0.826614	FALSE	1.04026	0.837539	FALSE
Evl	ENSMUSG00000021262	1.11802	0.00607907	TRUE	1.02546	0.716671	FALSE	0.989988	0.894566	FALSE	0.829851	0.000950097	TRUE	0.888075	0.0402773	TRUE	0.811698	0.00211083	TRUE	1.10823	0.0186493	TRUE	1.01729	0.837357	FALSE	0.94502	0.762004	FALSE
Degs2	ENSMUSG00000021263	1.0289	0.796839	FALSE	0.862371	0.19131	FALSE	1.04315	0.782202	FALSE	1.05863	0.701895	FALSE	1.02285	NA	NA	1.18617	0.260091	FALSE	1.21571	0.019162	TRUE	1.02814	0.850162	FALSE	1.09747	0.722269	FALSE
Yy1	ENSMUSG00000021264	0.917921	0.0377055	TRUE	0.954387	0.504731	FALSE	1.03957	0.424519	FALSE	1.08182	0.121857	FALSE	1.12752	0.0531701	FALSE	1.13477	0.0119058	TRUE	1.01653	0.766144	FALSE	1.05161	0.513088	FALSE	1.06866	0.360826	FALSE
Slc25a29	ENSMUSG00000021265	1.01273	0.924238	FALSE	0.943944	0.720234	FALSE	0.976399	0.852424	FALSE	1.01828	0.89217	FALSE	0.967047	NA	NA	1.08196	0.531294	FALSE	1.02788	0.812524	FALSE	0.968599	0.833006	FALSE	1.07451	0.788234	FALSE
Wars	ENSMUSG00000021266	1.02638	0.493742	FALSE	1.00467	0.962025	FALSE	0.952186	0.549458	FALSE	0.872829	0.0876337	FALSE	0.930691	0.479239	FALSE	0.870855	0.128085	FALSE	1.06985	0.127061	FALSE	1.0455	0.528179	FALSE	0.991755	0.974839	FALSE
Hsp90aa1	ENSMUSG00000021270	1.01399	0.846433	FALSE	1.00461	0.96538	FALSE	1.08407	0.259721	FALSE	1.12446	0.0558336	FALSE	1.06639	0.537876	FALSE	1.11801	0.116126	FALSE	0.925545	0.122371	FALSE	0.923131	0.347794	FALSE	0.969408	0.872073	FALSE
Zfp839	ENSMUSG00000021271	1.02308	0.82246	FALSE	0.998675	0.994685	FALSE	0.987241	0.909248	FALSE	1.11886	0.169021	FALSE	0.969229	0.854546	FALSE	1.11474	0.297503	FALSE	0.981066	0.831345	FALSE	0.966186	0.808957	FALSE	1.10325	0.604329	FALSE
Fdft1	ENSMUSG00000021273	0.70703	2.019e-19	TRUE	0.755827	0.000267489	TRUE	0.723208	1.04247e-08	TRUE	0.684251	3.24159e-06	TRUE	1.00188	0.989602	FALSE	0.904398	0.116407	FALSE	0.958634	0.620434	FALSE	0.996049	0.968738	FALSE	0.917468	0.54982	FALSE
Tecpr2	ENSMUSG00000021275	1.00257	0.978747	FALSE	0.919143	0.314017	FALSE	1.17598	0.232564	FALSE	1.26994	0.0741919	FALSE	1.16859	0.29156	FALSE	1.32435	0.0603295	FALSE	1.08594	0.251222	FALSE	0.999878	0.99935	FALSE	1.06261	0.836724	FALSE
Cinp	ENSMUSG00000021276	0.901131	0.065177	FALSE	0.920121	0.288681	FALSE	0.908118	0.184089	FALSE	0.854996	0.0305842	TRUE	1.00448	0.976004	FALSE	0.932174	0.478485	FALSE	1.11937	0.0183626	TRUE	1.12164	0.201371	FALSE	1.05874	0.798965	FALSE
Traf3	ENSMUSG00000021277	1.05741	0.324755	FALSE	0.958526	0.648378	FALSE	1.10569	0.383321	FALSE	1.09497	0.303186	FALSE	1.0547	0.738462	FALSE	1.13513	0.236287	FALSE	1.07264	0.186884	FALSE	0.975657	0.826614	FALSE	1.03626	0.905313	FALSE
Cdc42bpb	ENSMUSG00000021279	1.0944	0.204347	FALSE	1.05216	0.481782	FALSE	1.05431	0.583515	FALSE	1.08706	0.146048	FALSE	0.970153	0.84067	FALSE	1.03238	0.694743	FALSE	1.01591	0.819735	FALSE	0.977194	0.843919	FALSE	1.04504	0.852294	FALSE
Tnfaip2	ENSMUSG00000021281	1.09043	0.405194	FALSE	1.22963	0.0808992	FALSE	1.06673	0.56121	FALSE	1.08567	0.498491	FALSE	0.984217	0.940692	FALSE	0.874868	0.273618	FALSE	0.966406	0.75418	FALSE	1.07213	0.59637	FALSE	0.98868	0.968273	FALSE
Eif5	ENSMUSG00000021282	0.932483	0.33471	FALSE	0.964439	0.574581	FALSE	0.979915	0.787194	FALSE	1.06196	0.188358	FALSE	1.04799	0.681168	FALSE	1.10193	0.030924	TRUE	0.969093	0.586523	FALSE	1.00256	0.98483	FALSE	1.05987	0.49877	FALSE
Ppp1r13b	ENSMUSG00000021285	1.12649	0.117655	FALSE	1.12266	0.432224	FALSE	1.12095	0.2088	FALSE	1.16781	0.0874206	FALSE	0.999527	0.998743	FALSE	1.01753	0.907426	FALSE	0.858289	0.0676972	FALSE	0.90126	0.393938	FALSE	0.88625	0.224934	FALSE
Zfyve21	ENSMUSG00000021286	1.11996	0.1827	FALSE	1.03849	0.78462	FALSE	1.11789	0.213772	FALSE	1.13943	0.140699	FALSE	0.999599	0.998852	FALSE	1.09492	0.346621	FALSE	1.07661	0.390582	FALSE	1.0043	0.978745	FALSE	1.10687	0.456024	FALSE
Xrcc3	ENSMUSG00000021287	0.929415	0.313535	FALSE	0.84653	0.0808992	FALSE	0.95817	0.670384	FALSE	0.976723	0.867374	FALSE	1.02476	0.877776	FALSE	1.13147	0.370904	FALSE	1.14167	0.0768079	FALSE	1.03527	0.782836	FALSE	1.1141	0.659006	FALSE
Klc1	ENSMUSG00000021288	1.19001	0.00158192	TRUE	1.06722	0.265727	FALSE	1.17195	0.101064	FALSE	1.09701	0.249533	FALSE	1.00297	0.987177	FALSE	1.02996	0.784532	FALSE	1.068	0.163876	FALSE	0.959965	0.676814	FALSE	0.995782	0.987893	FALSE
2010107E04Rik	ENSMUSG00000021290	0.7972	3.46001e-06	TRUE	0.904716	0.132243	FALSE	0.885158	0.0901277	FALSE	0.840275	0.0433483	TRUE	1.09658	0.36127	FALSE	0.926588	0.448375	FALSE	0.977268	0.71131	FALSE	1.09569	0.269539	FALSE	0.94669	0.832104	FALSE
Kif26a	ENSMUSG00000021294	0.98635	0.89857	FALSE	0.766763	0.000822398	TRUE	1.04757	0.625259	FALSE	0.936912	0.492724	FALSE	1.05625	0.707513	FALSE	1.23002	0.0190165	TRUE	1.19397	0.0149051	TRUE	0.946423	0.646245	FALSE	1.07959	0.734252	FALSE
Ggps1	ENSMUSG00000021302	0.764652	2.55077e-08	TRUE	0.802013	0.000695331	TRUE	0.904824	0.0608508	FALSE	0.9959	0.960441	FALSE	1.17338	0.0292984	TRUE	1.24807	0.00075905	TRUE	0.920453	0.151872	FALSE	0.961239	0.708971	FALSE	1.02026	0.902307	FALSE
Gpr137b	ENSMUSG00000021306	1.14718	0.116323	FALSE	1.16383	0.116309	FALSE	1.08495	0.486851	FALSE	1.15499	0.113907	FALSE	0.962864	0.833578	FALSE	0.989726	0.930242	FALSE	0.952475	0.585553	FALSE	0.969212	0.822914	FALSE	1.00585	0.983218	FALSE
Mtr	ENSMUSG00000021311	1.07705	0.129009	FALSE	1.12175	0.0326193	TRUE	1.10589	0.0343604	TRUE	1.16019	0.0149161	TRUE	1.02628	0.793835	FALSE	1.03435	0.66815	FALSE	0.848429	3.60678e-05	TRUE	0.890506	0.0999999	FALSE	0.906266	0.352099	FALSE
Amph	ENSMUSG00000021314	1.07363	0.379034	FALSE	1.04534	0.705809	FALSE	1.06682	0.537068	FALSE	0.926753	0.314985	FALSE	0.999689	0.998893	FALSE	0.887685	0.18092	FALSE	1.0101	0.915626	FALSE	0.986644	0.92164	FALSE	0.896215	0.460902	FALSE
Gli3	ENSMUSG00000021318	0.877118	0.0799259	FALSE	0.843325	0.00206384	TRUE	0.932811	0.516707	FALSE	1.04376	0.638011	FALSE	1.04601	0.789255	FALSE	1.22615	0.0335347	TRUE	0.975477	0.687008	FALSE	0.951706	0.669283	FALSE	1.08036	0.786156	FALSE
Trim27	ENSMUSG00000021326	1.17901	0.000434071	TRUE	1.05886	0.523831	FALSE	1.05086	0.508362	FALSE	0.946409	0.520899	FALSE	0.899557	0.235128	FALSE	0.892043	0.118142	FALSE	1.17257	0.00846741	TRUE	1.0617	0.430546	FALSE	1.06553	0.768894	FALSE
Zkscan3	ENSMUSG00000021327	1.15355	0.00406836	TRUE	1.04831	0.595369	FALSE	1.2235	0.132383	FALSE	1.4671	0.0053089	TRUE	1.111	0.522945	FALSE	1.37354	0.0384722	TRUE	0.986571	0.850794	FALSE	0.904834	0.199509	FALSE	1.0642	0.825947	FALSE
Lrrc16a	ENSMUSG00000021338	0.989596	0.913327	FALSE	1.03468	0.779427	FALSE	1.09228	0.495764	FALSE	1.19976	0.0639096	FALSE	1.09694	0.556217	FALSE	1.15762	0.179995	FALSE	1.00606	0.9505	FALSE	1.04543	0.694665	FALSE	1.05716	0.853437	FALSE
Mrs2	ENSMUSG00000021339	1.08721	0.168633	FALSE	1.16447	0.0335756	TRUE	1.10445	0.151919	FALSE	1.15167	0.0206648	TRUE	1.01697	0.89805	FALSE	0.984692	0.850616	FALSE	0.899076	0.0725378	FALSE	0.965502	0.749463	FALSE	0.942469	0.663005	FALSE
Gpld1	ENSMUSG00000021340	1.05582	0.525958	FALSE	1.00818	0.964204	FALSE	1.08485	0.413176	FALSE	1.12223	0.193693	FALSE	1.02991	0.850078	FALSE	1.10364	0.410182	FALSE	0.984544	0.873633	FALSE	0.953126	0.720516	FALSE	1.01899	0.938993	FALSE
Exoc2	ENSMUSG00000021357	1.03442	0.565932	FALSE	1.11424	0.0816844	FALSE	1.03177	0.614033	FALSE	1.06903	0.224253	FALSE	0.997708	0.985639	FALSE	0.958089	0.489595	FALSE	0.897855	0.0266474	TRUE	0.967863	0.736018	FALSE	0.939249	0.562034	FALSE
Tfap2a	ENSMUSG00000021359	1.03769	0.607087	FALSE	0.959085	0.668137	FALSE	0.978501	0.815017	FALSE	1.04964	0.561236	FALSE	0.944192	0.557391	FALSE	1.09222	0.350422	FALSE	1.22204	0.000533131	TRUE	1.12401	0.160874	FALSE	1.29014	0.000892018	TRUE
Gcnt2	ENSMUSG00000021360	0.842741	0.138911	FALSE	0.960177	0.813359	FALSE	0.881124	0.334033	FALSE	0.979183	0.85806	FALSE	1.02338	NA	NA	1.02424	0.857621	FALSE	0.882171	0.194589	FALSE	0.996371	NA	NA	0.997385	0.99245	FALSE
Tmem14c	ENSMUSG00000021361	0.842143	0.0887556	FALSE	0.898714	0.157132	FALSE	0.809582	0.0724631	FALSE	0.833714	0.0591197	FALSE	0.941946	0.716518	FALSE	0.92469	0.497649	FALSE	0.873777	0.103409	FALSE	0.945308	0.646515	FALSE	0.955832	0.876026	FALSE
Elovl2	ENSMUSG00000021364	0.880093	0.0104199	TRUE	0.929486	0.341823	FALSE	0.890479	0.122285	FALSE	0.955912	0.504971	FALSE	1.00595	0.970386	FALSE	1.02967	0.655157	FALSE	0.959338	0.507623	FALSE	1.00846	0.939293	FALSE	1.04111	0.836724	FALSE
Nedd9	ENSMUSG00000021365	1.0023	0.974018	FALSE	0.938307	0.447489	FALSE	0.962284	0.570327	FALSE	0.97158	0.677134	FALSE	0.96105	0.694928	FALSE	1.03689	0.615779	FALSE	1.00204	0.977812	FALSE	0.941789	0.496983	FALSE	1.02236	0.900319	FALSE
Hivep1	ENSMUSG00000021366	1.11995	0.0976298	FALSE	0.904561	0.325203	FALSE	1.12063	0.399896	FALSE	1.1768	0.136068	FALSE	1.03532	0.865462	FALSE	1.28232	0.0458087	TRUE	1.11777	0.140094	FALSE	0.919413	0.389114	FALSE	1.07317	0.814386	FALSE
Tbc1d7	ENSMUSG00000021368	0.896734	0.0575127	FALSE	0.886203	0.0805027	FALSE	0.882833	0.249158	FALSE	0.811822	0.00941212	TRUE	0.970537	0.858252	FALSE	0.916179	0.359247	FALSE	1.00239	0.976199	FALSE	0.989623	0.92962	FALSE	0.960244	0.882257	FALSE
Mcur1	ENSMUSG00000021371	0.707151	3.70843e-07	TRUE	0.914276	0.446996	FALSE	0.823375	0.0164513	TRUE	0.99854	0.988968	FALSE	1.13873	0.26759	FALSE	1.0972	0.313034	FALSE	0.809503	0.00384989	TRUE	1.01882	0.898262	FALSE	0.983708	0.940742	FALSE
Cap2	ENSMUSG00000021373	0.648493	9.24829e-08	TRUE	0.550631	3.5665e-17	TRUE	0.837444	0.0209087	TRUE	0.695873	4.46778e-08	TRUE	1.25726	0.0389959	TRUE	1.29576	0.00284312	TRUE	0.97642	0.774826	FALSE	0.885667	0.296748	FALSE	0.83927	0.0226242	TRUE
Nup153	ENSMUSG00000021374	0.987896	0.82519	FALSE	0.978309	0.80074	FALSE	1.07357	0.371791	FALSE	1.17227	0.0235762	TRUE	1.08438	0.404799	FALSE	1.19821	0.0140214	TRUE	0.965847	0.556817	FALSE	0.956188	0.528985	FALSE	1.05469	0.81836	FALSE
Kif13a	ENSMUSG00000021375	1.08217	0.192864	FALSE	0.889125	0.0743054	FALSE	1.08706	0.446414	FALSE	1.00876	0.925692	FALSE	1.01535	0.935855	FALSE	1.12958	0.185135	FALSE	1.12026	0.0437265	TRUE	0.929453	0.387267	FALSE	1.02937	0.918807	FALSE
Tpmt	ENSMUSG00000021376	1.54682	9.58109e-14	TRUE	1.82849	6.25855e-19	TRUE	1.23621	0.0100798	TRUE	1.3204	0.000380027	TRUE	0.823357	0.0216494	TRUE	0.712194	1.71975e-05	TRUE	0.920682	0.306191	FALSE	1.08441	0.394627	FALSE	0.97344	0.910231	FALSE
Dek	ENSMUSG00000021377	0.793117	3.4325e-11	TRUE	0.927738	0.351953	FALSE	0.964548	0.664243	FALSE	1.04733	0.544304	FALSE	1.19098	0.0324593	TRUE	1.13299	0.03255	TRUE	0.972538	0.687008	FALSE	1.12215	0.0638463	FALSE	1.06075	0.786156	FALSE
Id4	ENSMUSG00000021379	0.994238	0.968359	FALSE	1.23409	0.0715418	FALSE	1.04296	0.728615	FALSE	1.47204	0.000748545	TRUE	1.04124	0.833082	FALSE	1.18015	0.198168	FALSE	0.642799	8.60878e-09	TRUE	0.838092	0.113208	FALSE	0.910532	0.722525	FALSE
Ippk	ENSMUSG00000021385	0.981592	0.780033	FALSE	0.963714	0.683198	FALSE	0.952619	0.574084	FALSE	0.996775	0.964845	FALSE	0.969946	0.821003	FALSE	1.0352	0.596907	FALSE	1.01365	0.842864	FALSE	0.994695	0.964878	FALSE	1.06863	0.731726	FALSE
Cenpp	ENSMUSG00000021391	0.920591	0.167607	FALSE	1.07741	0.426909	FALSE	0.969352	0.731427	FALSE	0.937587	0.423024	FALSE	1.04611	0.716518	FALSE	0.869211	0.0782697	FALSE	0.955419	0.522815	FALSE	1.10232	0.26905	FALSE	0.940248	0.785377	FALSE
Nol8	ENSMUSG00000021392	0.961759	0.644658	FALSE	0.946307	0.521479	FALSE	1.12617	0.249158	FALSE	1.22427	0.0110592	TRUE	1.1517	0.2669	FALSE	1.29492	0.000947225	TRUE	1.03748	0.590935	FALSE	1.01888	0.884465	FALSE	1.09725	0.691631	FALSE
Spin1	ENSMUSG00000021395	1.09846	0.0379924	TRUE	1.15961	0.0021972	TRUE	0.981493	0.779112	FALSE	1.04206	0.419681	FALSE	0.898469	0.169088	FALSE	0.898557	0.0788593	FALSE	0.891521	0.00154346	TRUE	0.945629	0.50296	FALSE	0.95903	0.802352	FALSE
Wrnip1	ENSMUSG00000021400	1.05363	0.334961	FALSE	0.984164	0.887773	FALSE	1.11734	0.143684	FALSE	1.07563	0.271753	FALSE	1.06104	0.5771	FALSE	1.09361	0.187025	FALSE	1.09846	0.111807	FALSE	1.02665	0.799813	FALSE	1.06256	0.762004	FALSE
Ripk1	ENSMUSG00000021408	1.08252	0.306645	FALSE	1.08888	0.457391	FALSE	1.13202	0.165217	FALSE	1.33549	0.000229842	TRUE	1.04772	0.720601	FALSE	1.21579	0.0396613	TRUE	0.843494	0.0186249	TRUE	0.865587	0.140862	FALSE	0.986406	0.953075	FALSE
Pxdc1	ENSMUSG00000021411	0.959749	0.738326	FALSE	1.14238	0.332301	FALSE	0.992852	0.958597	FALSE	1.09214	0.461851	FALSE	1.02967	NA	NA	0.945583	0.630544	FALSE	1.05302	0.643343	FALSE	1.20146	NA	NA	1.16549	0.231045	FALSE
Prpf4b	ENSMUSG00000021413	0.878037	0.0160553	TRUE	0.970434	0.784131	FALSE	1.06668	0.566785	FALSE	1.25171	0.0238512	TRUE	1.17714	0.194369	FALSE	1.29011	0.0128326	TRUE	0.945054	0.41978	FALSE	1.03459	0.740824	FALSE	1.07903	0.79085	FALSE
Eci2	ENSMUSG00000021417	0.934684	0.408247	FALSE	1.0021	0.986028	FALSE	0.989066	0.906719	FALSE	0.877752	0.0381897	TRUE	1.05341	0.688718	FALSE	0.876253	0.0525602	FALSE	0.995405	0.953951	FALSE	1.05714	0.614882	FALSE	0.900843	0.312529	FALSE
Rpp40	ENSMUSG00000021418	0.926165	0.294522	FALSE	1.04988	0.558028	FALSE	0.920989	0.425398	FALSE	0.845264	0.0639531	FALSE	0.986806	0.943852	FALSE	0.81217	0.0500113	FALSE	1.03222	0.65255	FALSE	1.15108	0.0886065	FALSE	0.97185	0.920133	FALSE
Fars2	ENSMUSG00000021420	1.053	0.468681	FALSE	1.12666	0.173867	FALSE	0.947155	0.581355	FALSE	0.879025	0.105834	FALSE	0.90327	0.342915	FALSE	0.779593	0.00319127	TRUE	1.03033	0.71946	FALSE	1.09555	0.309572	FALSE	0.975847	0.919797	FALSE
Ssr1	ENSMUSG00000021427	0.893598	0.000895381	TRUE	0.940559	0.332238	FALSE	0.917002	0.230095	FALSE	0.94464	0.454203	FALSE	1.01991	0.855847	FALSE	1.00298	0.974695	FALSE	0.946575	0.269234	FALSE	0.992539	0.924046	FALSE	0.988453	0.961136	FALSE
Riok1	ENSMUSG00000021428	1.00976	0.882069	FALSE	1.05128	0.530678	FALSE	0.996068	0.957817	FALSE	1.02661	0.67712	FALSE	0.986895	0.912399	FALSE	0.975901	0.710847	FALSE	0.998977	0.987441	FALSE	1.03664	0.694391	FALSE	1.03975	0.790977	FALSE
Snrnp48	ENSMUSG00000021431	1.12822	0.184922	FALSE	1.0165	0.923852	FALSE	1.26964	0.0706343	FALSE	1.5309	0.000610558	TRUE	1.15923	0.339517	FALSE	1.49496	0.00257757	TRUE	1.07342	0.440656	FALSE	0.979724	0.89087	FALSE	1.07224	0.807658	FALSE
Slc35b3	ENSMUSG00000021432	1.17745	0.0614069	FALSE	1.23366	0.0201266	TRUE	1.14848	0.187764	FALSE	1.21163	0.0599593	FALSE	0.985533	0.942798	FALSE	0.983975	0.904826	FALSE	0.996714	0.976199	FALSE	1.03503	0.804433	FALSE	1.04289	0.87734	FALSE
Sema4d	ENSMUSG00000021451	0.999617	0.997775	FALSE	0.978853	0.845023	FALSE	0.987094	0.915042	FALSE	0.989446	0.869497	FALSE	0.988442	0.952998	FALSE	1.01149	0.892279	FALSE	1.03736	0.626427	FALSE	1.01374	0.922242	FALSE	1.04719	0.84829	FALSE
Syk	ENSMUSG00000021457	0.900511	0.349194	FALSE	0.972022	0.862694	FALSE	0.994963	0.969696	FALSE	1.0762	0.480454	FALSE	1.08538	0.616756	FALSE	1.10793	0.346212	FALSE	0.89632	0.209233	FALSE	0.973302	0.863362	FALSE	0.971853	0.916189	FALSE
2010111I01Rik	ENSMUSG00000021458	1.28067	0.00149268	TRUE	1.39699	2.77794e-05	TRUE	1.11809	0.214855	FALSE	1.16897	0.0888112	FALSE	0.885069	0.311492	FALSE	0.833115	0.064629	FALSE	0.963772	0.685887	FALSE	1.04091	0.765333	FALSE	1.01217	0.961665	FALSE
Auh	ENSMUSG00000021460	0.981312	0.807038	FALSE	0.986207	0.912121	FALSE	1.01106	0.89735	FALSE	0.948284	0.460482	FALSE	1.0287	0.817507	FALSE	0.962377	0.63684	FALSE	1.03459	0.641603	FALSE	1.03487	0.764317	FALSE	0.983584	0.926206	FALSE
Fancc	ENSMUSG00000021461	0.909308	0.0990534	FALSE	0.909712	0.305222	FALSE	0.967091	0.653142	FALSE	0.9105	0.210837	FALSE	1.05918	0.562028	FALSE	1.00373	0.966897	FALSE	0.998456	0.985361	FALSE	0.994529	0.965566	FALSE	0.952751	0.787449	FALSE
Ror2	ENSMUSG00000021464	1.0223	0.787013	FALSE	1.00905	0.946497	FALSE	1.00324	0.971835	FALSE	1.02446	0.78707	FALSE	0.982819	0.911799	FALSE	1.0149	0.89364	FALSE	1.10546	0.0893778	FALSE	1.07849	0.465768	FALSE	1.12585	0.358934	FALSE
Ptch1	ENSMUSG00000021466	1.12592	0.0155789	TRUE	0.94777	0.628345	FALSE	1.03446	0.563674	FALSE	0.965742	0.70684	FALSE	0.92279	0.356543	FALSE	1.02127	0.647495	FALSE	1.00339	0.971923	FALSE	0.852432	0.0134404	TRUE	0.946515	0.594771	FALSE
Sptlc1	ENSMUSG00000021468	1.16071	0.000250051	TRUE	1.08882	0.254695	FALSE	1.0185	0.830533	FALSE	1.0078	0.915338	FALSE	0.885564	0.129045	FALSE	0.9245	0.24081	FALSE	0.983333	0.800351	FALSE	0.929475	0.338907	FALSE	0.983863	0.933967	FALSE
Msx2	ENSMUSG00000021469	0.960414	0.64111	FALSE	0.699777	4.8488e-06	TRUE	0.930156	0.558334	FALSE	0.730748	0.000571393	TRUE	0.963223	0.842425	FALSE	1.04865	0.640005	FALSE	1.29208	0.000239758	TRUE	0.958032	0.723602	FALSE	1.03997	0.893137	FALSE
Ercc6l2	ENSMUSG00000021470	0.877934	0.0312564	TRUE	0.957608	0.674928	FALSE	1.05323	0.419318	FALSE	1.06445	0.471861	FALSE	1.18765	0.0271998	TRUE	1.11141	0.22837	FALSE	0.959201	0.556817	FALSE	1.03682	0.74755	FALSE	0.981529	0.930455	FALSE
Sfxn1	ENSMUSG00000021474	0.873291	0.00159397	TRUE	0.918968	0.0507339	FALSE	0.875858	0.0886313	FALSE	0.857924	0.0110515	TRUE	0.994193	0.96702	FALSE	0.933034	0.339696	FALSE	1.04796	0.340537	FALSE	1.10043	0.0660916	FALSE	1.04026	0.8578	FALSE
Habp4	ENSMUSG00000021476	0.938567	0.468822	FALSE	0.786393	0.00161422	TRUE	0.939798	0.537068	FALSE	0.904293	0.211381	FALSE	0.997551	0.989563	FALSE	1.15592	0.0923847	FALSE	1.11153	0.161905	FALSE	0.944968	0.614852	FALSE	1.08487	0.6856	FALSE
Ctsl	ENSMUSG00000021477	0.727436	3.77395e-14	TRUE	0.813881	2.14397e-05	TRUE	0.841662	0.00556558	TRUE	0.807388	0.00679906	TRUE	1.14015	0.0811275	FALSE	0.985375	0.886242	FALSE	0.962274	0.501234	FALSE	1.06931	0.336755	FALSE	0.942418	0.80242	FALSE
Zfp346	ENSMUSG00000021481	1.1808	0.00126107	TRUE	1.05407	0.517286	FALSE	1.13543	0.156761	FALSE	1.13368	0.115538	FALSE	0.973904	0.847323	FALSE	1.0741	0.481249	FALSE	1.09441	0.113867	FALSE	0.981771	0.86327	FALSE	1.07918	0.766364	FALSE
Aaed1	ENSMUSG00000021482	0.962925	0.680339	FALSE	1.00248	0.989087	FALSE	1.04176	0.692143	FALSE	1.09857	0.344705	FALSE	1.07733	0.551734	FALSE	1.09395	0.412886	FALSE	0.95928	0.653955	FALSE	0.994684	0.971843	FALSE	1.01394	0.959515	FALSE
Cdk20	ENSMUSG00000021483	1.34326	0.00308929	TRUE	1.19868	0.161901	FALSE	1.18898	0.152413	FALSE	1.2612	0.0460224	TRUE	0.904835	NA	NA	1.03992	0.757312	FALSE	1.09168	0.418931	FALSE	1.00422	0.980654	FALSE	1.16174	0.257985	FALSE
Lman2	ENSMUSG00000021484	1.07522	0.0298767	TRUE	0.946652	0.549932	FALSE	0.985369	0.874558	FALSE	0.919	0.301263	FALSE	0.923185	0.436047	FALSE	0.970009	0.730558	FALSE	1.06504	0.31003	FALSE	0.942998	0.414661	FALSE	1.00418	0.986592	FALSE
Mxd3	ENSMUSG00000021485	1.11203	0.382224	FALSE	0.972657	0.887773	FALSE	1.05552	0.680415	FALSE	1.00027	0.998504	FALSE	0.965025	NA	NA	1.02672	0.878686	FALSE	1.08279	0.460256	FALSE	0.972077	0.859171	FALSE	1.02669	0.930455	FALSE
Prelid1	ENSMUSG00000021486	1.01778	0.726663	FALSE	0.973912	0.784206	FALSE	0.901621	0.269802	FALSE	0.761698	0.00479554	TRUE	0.889905	0.275713	FALSE	0.783942	0.0238761	TRUE	1.1785	0.00195158	TRUE	1.12683	0.0578002	FALSE	1.00079	0.99881	FALSE
Nsd1	ENSMUSG00000021488	1.02955	0.686886	FALSE	0.941516	0.47532	FALSE	1.08528	0.465249	FALSE	1.09311	0.364471	FALSE	1.05569	0.730425	FALSE	1.15412	0.181278	FALSE	1.02625	0.705776	FALSE	0.944505	0.555367	FALSE	1.02401	0.934211	FALSE
Pdlim7	ENSMUSG00000021493	1.01548	0.847244	FALSE	0.97458	0.799139	FALSE	0.938335	0.418943	FALSE	0.862295	0.0160744	TRUE	0.925815	0.430124	FALSE	0.885724	0.0682828	FALSE	1.05697	0.402062	FALSE	1.01414	0.904536	FALSE	0.988641	0.94734	FALSE
Ddx41	ENSMUSG00000021494	1.05574	0.24095	FALSE	0.982797	0.819787	FALSE	1.00854	0.90869	FALSE	0.981667	0.766416	FALSE	0.957416	0.628695	FALSE	0.999072	0.991376	FALSE	1.1777	2.07958e-05	TRUE	1.09126	0.201096	FALSE	1.14627	0.0965785	FALSE
Fam193b	ENSMUSG00000021495	1.15517	0.00399777	TRUE	0.89969	0.177209	FALSE	1.14515	0.299161	FALSE	1.29744	0.0904067	FALSE	1.08868	0.584693	FALSE	1.29462	0.102819	FALSE	1.26458	7.24522e-05	TRUE	0.998811	0.993731	FALSE	1.04711	0.820045	FALSE
Txndc15	ENSMUSG00000021497	0.996778	0.966784	FALSE	0.975374	0.811236	FALSE	1.04816	0.425573	FALSE	0.944818	0.428713	FALSE	1.0494	0.624256	FALSE	0.968897	0.657916	FALSE	1.03432	0.613313	FALSE	1.0111	0.925831	FALSE	0.945384	0.682064	FALSE
Ddx46	ENSMUSG00000021500	0.887355	0.0160532	TRUE	0.989157	0.913691	FALSE	0.926679	0.277913	FALSE	0.996297	0.958363	FALSE	1.03934	0.725281	FALSE	1.00776	0.899175	FALSE	0.951062	0.376974	FALSE	1.05275	0.546041	FALSE	1.03272	0.851648	FALSE
Caml	ENSMUSG00000021501	1.06305	0.305642	FALSE	1.02993	0.804501	FALSE	1.16656	0.0910526	FALSE	1.09382	0.289069	FALSE	1.09997	0.418175	FALSE	1.06078	0.557497	FALSE	1.04277	0.563134	FALSE	1.01194	0.92545	FALSE	0.983761	0.950501	FALSE
B4galt7	ENSMUSG00000021504	0.980582	0.794412	FALSE	0.991841	0.954502	FALSE	1.01193	0.906885	FALSE	1.1328	0.251976	FALSE	1.02996	0.832774	FALSE	1.13619	0.29994	FALSE	1.01947	0.818728	FALSE	1.02739	0.819216	FALSE	1.11343	0.641274	FALSE
Pitx1	ENSMUSG00000021506	1.09727	0.46588	FALSE	0.95174	0.813266	FALSE	1.11125	0.335299	FALSE	1.06519	0.679038	FALSE	1.00587	0.979858	FALSE	1.18713	0.0624834	FALSE	1.08888	0.442649	FALSE	0.998753	0.996498	FALSE	1.17044	0.105304	FALSE
A530054K11Rik	ENSMUSG00000021510	1.12604	0.216533	FALSE	1.24582	0.0119053	TRUE	1.18225	0.075202	FALSE	1.31333	0.00183106	TRUE	1.04523	0.796428	FALSE	1.04827	0.636572	FALSE	0.889281	0.132946	FALSE	0.980296	0.896385	FALSE	0.980839	0.937631	FALSE
Zfp369	ENSMUSG00000021514	1.56492	6.29897e-14	TRUE	1.17337	0.0909577	FALSE	1.26412	0.0372091	TRUE	1.34955	0.00997036	TRUE	0.89264	0.443153	FALSE	1.15706	0.258999	FALSE	1.0128	0.897483	FALSE	0.794907	0.00436789	TRUE	1.03534	0.911481	FALSE
Ptdss1	ENSMUSG00000021518	1.07939	0.138554	FALSE	1.15243	0.038135	TRUE	0.984562	0.880266	FALSE	0.973764	0.770128	FALSE	0.91981	0.459702	FALSE	0.847507	0.0605587	FALSE	0.974757	0.709906	FALSE	1.03868	0.681998	FALSE	0.979054	0.933967	FALSE
Mterfd1	ENSMUSG00000021519	1.00918	0.912272	FALSE	1.16928	0.0440959	TRUE	1.10924	0.239876	FALSE	1.22867	0.0105225	TRUE	1.09777	0.376084	FALSE	1.05092	0.545157	FALSE	0.916488	0.218445	FALSE	1.05283	0.582949	FALSE	1.015	0.948725	FALSE
Uqcrb	ENSMUSG00000021520	0.847864	0.000303807	TRUE	0.988778	0.918279	FALSE	0.896824	0.169863	FALSE	0.881739	0.0985212	FALSE	1.04681	0.684719	FALSE	0.891699	0.149166	FALSE	0.929878	0.211723	FALSE	1.07284	0.370561	FALSE	0.934233	0.766364	FALSE
Fastkd3	ENSMUSG00000021532	0.876809	0.0238908	TRUE	0.815004	0.000132437	TRUE	0.880986	0.0522659	FALSE	0.88638	0.0204604	TRUE	1.0025	0.98648	FALSE	1.09084	0.166532	FALSE	1.15447	0.00265887	TRUE	1.06676	0.496983	FALSE	1.17414	0.0102041	TRUE
Cetn3	ENSMUSG00000021537	0.831233	0.00139635	TRUE	0.951552	0.615327	FALSE	0.913867	0.223619	FALSE	0.939323	0.460033	FALSE	1.09369	0.304724	FALSE	0.987209	0.900891	FALSE	0.91193	0.157239	FALSE	1.03291	0.76764	FALSE	0.948165	0.798146	FALSE
Smad5	ENSMUSG00000021540	1.0647	0.316987	FALSE	1.07411	0.330451	FALSE	1.04403	0.544401	FALSE	1.15714	0.0198693	TRUE	0.982349	0.892856	FALSE	1.07531	0.359217	FALSE	0.897535	0.031934	TRUE	0.913355	0.295398	FALSE	1.00216	0.991303	FALSE
Hnrnpk	ENSMUSG00000021546	0.920168	0.0142382	TRUE	1.02564	0.711595	FALSE	0.949678	0.388325	FALSE	0.959739	0.508098	FALSE	1.02908	0.741752	FALSE	0.935782	0.259932	FALSE	0.903307	0.0162091	TRUE	1.00316	0.968738	FALSE	0.927214	0.556455	FALSE
Ccnh	ENSMUSG00000021548	0.877566	0.00255207	TRUE	1.07368	0.32165	FALSE	0.923684	0.2229	FALSE	0.97517	0.679713	FALSE	1.04744	0.618308	FALSE	0.908933	0.181961	FALSE	0.919065	0.0661734	FALSE	1.10995	0.181445	FALSE	0.982659	0.92295	FALSE
Rasa1	ENSMUSG00000021549	1.01079	0.882389	FALSE	1.14482	0.0221481	TRUE	1.0658	0.346635	FALSE	1.16863	0.0176266	TRUE	1.05478	0.490733	FALSE	1.02101	0.799402	FALSE	0.894588	0.0483002	TRUE	1.00776	0.941575	FALSE	0.987651	0.945029	FALSE
2210016F16Rik	ENSMUSG00000021550	0.743219	4.29761e-06	TRUE	0.751754	1.23625e-05	TRUE	0.868604	0.162404	FALSE	0.751491	0.00175563	TRUE	1.13156	0.3185	FALSE	0.991499	0.942403	FALSE	1.09343	0.192105	FALSE	1.09609	0.347794	FALSE	0.973214	0.923313	FALSE
Gkap1	ENSMUSG00000021552	0.941567	0.280543	FALSE	0.980392	0.871058	FALSE	1.11948	0.268428	FALSE	1.03186	0.705753	FALSE	1.17657	0.11875	FALSE	1.05503	0.356931	FALSE	1.03795	0.640751	FALSE	1.07627	0.340545	FALSE	0.964535	0.882257	FALSE
Naa35	ENSMUSG00000021555	0.89538	0.00107438	TRUE	0.964491	0.622171	FALSE	0.966414	0.440245	FALSE	0.968969	0.583428	FALSE	1.07739	0.182837	FALSE	1.00528	0.930821	FALSE	0.956929	0.363458	FALSE	1.02621	0.737887	FALSE	0.96988	0.80242	FALSE
Golm1	ENSMUSG00000021556	0.867455	0.000127774	TRUE	0.828527	7.69111e-05	TRUE	0.959588	0.498248	FALSE	0.987219	0.827934	FALSE	1.10256	0.0811275	FALSE	1.19656	6.73957e-07	TRUE	1.06474	0.220693	FALSE	1.01533	0.833006	FALSE	1.10875	0.0389944	TRUE
Agtpbp1	ENSMUSG00000021557	1.16034	0.0107445	TRUE	1.20001	0.0298918	TRUE	1.0861	0.312143	FALSE	1.16853	0.106156	FALSE	0.943737	0.606226	FALSE	0.976714	0.851068	FALSE	0.877289	0.0570859	FALSE	0.917858	0.372318	FALSE	0.960332	0.876026	FALSE
Dapk1	ENSMUSG00000021559	1.11908	0.00184574	TRUE	1.20862	0.000258519	TRUE	1.059	0.308931	FALSE	1.18114	0.00626333	TRUE	0.949272	0.480757	FALSE	0.977501	0.784532	FALSE	0.955477	0.342706	FALSE	1.03146	0.711052	FALSE	1.07101	0.662209	FALSE
Nkd2	ENSMUSG00000021567	1.0608	0.474474	FALSE	0.956338	0.720933	FALSE	1.07963	0.498479	FALSE	1.11796	0.320639	FALSE	1.02357	0.905287	FALSE	1.16204	0.219328	FALSE	1.14234	0.0796293	FALSE	1.03363	0.793319	FALSE	1.13138	0.562034	FALSE
Trip13	ENSMUSG00000021569	0.841891	4.49655e-06	TRUE	0.957851	0.570275	FALSE	0.888126	0.234228	FALSE	0.84263	0.0310736	TRUE	1.032	0.833148	FALSE	0.879585	0.138847	FALSE	1.00383	0.956357	FALSE	1.13357	0.0188858	TRUE	0.978782	0.934211	FALSE
Cep72	ENSMUSG00000021572	0.963652	0.706383	FALSE	1.04921	0.715065	FALSE	1.07293	0.593655	FALSE	1.22719	0.0959798	FALSE	1.10405	0.515243	FALSE	1.16331	0.281048	FALSE	0.952707	0.607581	FALSE	1.02713	0.841829	FALSE	1.05238	0.864414	FALSE
Pdcd6	ENSMUSG00000021576	0.915439	0.0842961	FALSE	1.02621	0.741614	FALSE	0.945023	0.372232	FALSE	0.917829	0.112606	FALSE	1.0296	0.784238	FALSE	0.895266	0.0828875	FALSE	1.00681	0.908256	FALSE	1.116	0.144362	FALSE	0.990702	0.958149	FALSE
Sdha	ENSMUSG00000021577	0.953985	0.100174	FALSE	0.969314	0.572574	FALSE	0.933191	0.323173	FALSE	0.909981	0.0984992	FALSE	0.975952	0.821799	FALSE	0.938994	0.348993	FALSE	0.947937	0.0981533	FALSE	0.962876	0.525866	FALSE	0.944029	0.786156	FALSE
Ccdc127	ENSMUSG00000021578	0.921378	0.0479943	TRUE	0.99335	0.951095	FALSE	0.967052	0.536363	FALSE	0.988966	0.871177	FALSE	1.04794	0.501371	FALSE	0.99573	0.942081	FALSE	0.947531	0.341041	FALSE	1.01669	0.852274	FALSE	0.977794	0.849826	FALSE
Erap1	ENSMUSG00000021583	0.801205	0.021446	TRUE	1.0889	0.569888	FALSE	0.837643	0.159347	FALSE	1.02349	0.849773	FALSE	1.01097	NA	NA	0.936161	0.619421	FALSE	0.726124	0.000112483	TRUE	0.966335	NA	NA	0.914185	0.746708	FALSE
Cast	ENSMUSG00000021585	0.906072	0.215474	FALSE	0.923811	0.486649	FALSE	1.19397	0.123864	FALSE	1.18273	0.144293	FALSE	1.28019	0.02771	TRUE	1.26387	0.0668588	FALSE	1.01266	0.898352	FALSE	1.02529	0.853574	FALSE	0.998639	0.997066	FALSE
Rhobtb3	ENSMUSG00000021589	0.990834	0.886212	FALSE	1.09796	0.157282	FALSE	0.917339	0.267133	FALSE	1.00468	0.952272	FALSE	0.925805	0.394559	FALSE	0.914387	0.153243	FALSE	0.888219	0.02901	TRUE	0.980746	0.830288	FALSE	0.984289	0.934211	FALSE
Glrx	ENSMUSG00000021591	0.957602	0.541707	FALSE	1.04504	0.723572	FALSE	0.87663	0.197978	FALSE	0.779275	0.0278804	TRUE	0.914731	0.49276	FALSE	0.749145	0.0169674	TRUE	1.10454	0.195395	FALSE	1.1905	0.0326973	TRUE	0.992554	0.97963	FALSE
Arsk	ENSMUSG00000021592	0.741371	0.000377068	TRUE	0.733452	0.00126738	TRUE	0.958514	0.726262	FALSE	1.09219	0.444342	FALSE	1.24777	0.0477194	TRUE	1.4491	0.00464939	TRUE	0.902409	0.227429	FALSE	0.908045	0.431218	FALSE	1.02602	0.930179	FALSE
Srd5a1	ENSMUSG00000021594	0.818712	0.00416398	TRUE	0.809471	0.0162808	TRUE	0.910837	0.313338	FALSE	0.85604	0.0706745	FALSE	1.1013	0.369738	FALSE	1.06612	0.489595	FALSE	1.03727	0.689652	FALSE	1.01701	0.901321	FALSE	0.993516	0.977274	FALSE
Nsun2	ENSMUSG00000021595	0.893147	0.0516176	FALSE	0.939549	0.254542	FALSE	0.871066	0.0213482	TRUE	0.902325	0.0399435	TRUE	0.974619	0.835418	FALSE	0.961166	0.541892	FALSE	1.09452	0.0394886	TRUE	1.1376	0.0895929	FALSE	1.1441	0.0532138	FALSE
Ankrd32	ENSMUSG00000021597	0.92105	0.109705	FALSE	0.994375	0.965995	FALSE	1.06196	0.533466	FALSE	1.21367	0.0944595	FALSE	1.13969	0.222144	FALSE	1.20936	0.144431	FALSE	0.892042	0.0644982	FALSE	0.959108	0.661709	FALSE	1.02897	0.925091	FALSE
Ndufs6	ENSMUSG00000021606	0.935221	0.158859	FALSE	0.949123	0.419446	FALSE	0.891465	0.210632	FALSE	0.811382	0.0277638	TRUE	0.948678	0.683706	FALSE	0.856295	0.160649	FALSE	1.02549	0.591756	FALSE	1.03632	0.690212	FALSE	0.95737	0.876026	FALSE
Mrpl36	ENSMUSG00000021607	0.911841	0.041257	TRUE	1.01371	0.903242	FALSE	0.887496	0.243802	FALSE	0.83013	0.0317143	TRUE	0.962315	0.795898	FALSE	0.822776	0.0503671	FALSE	1.06927	0.252475	FALSE	1.17298	0.0191846	TRUE	1.01517	0.959227	FALSE
Lpcat1	ENSMUSG00000021608	0.926045	0.0661533	FALSE	0.962309	0.473785	FALSE	0.891437	0.0588124	FALSE	0.893326	0.0721279	FALSE	0.960474	0.645837	FALSE	0.928422	0.311389	FALSE	0.963352	0.383204	FALSE	0.999745	0.998917	FALSE	0.979905	0.923313	FALSE
Clptm1l	ENSMUSG00000021610	0.978762	0.708984	FALSE	0.967193	0.659477	FALSE	0.926371	0.286057	FALSE	0.915949	0.0839253	FALSE	0.945033	0.458767	FALSE	0.947725	0.351493	FALSE	1.03335	0.572372	FALSE	1.02008	0.812977	FALSE	1.03605	0.82166	FALSE
Tert	ENSMUSG00000021611	1.10605	0.292679	FALSE	1.16626	0.21897	FALSE	1.17652	0.23488	FALSE	1.48081	0.00360609	TRUE	1.09462	0.590205	FALSE	1.25971	0.125877	FALSE	0.936148	0.513491	FALSE	0.990443	0.952254	FALSE	1.07706	0.798965	FALSE
Hapln1	ENSMUSG00000021613	0.907568	0.109077	FALSE	1.00883	0.944422	FALSE	1.00757	0.934061	FALSE	1.14978	0.0777362	FALSE	1.1041	0.279562	FALSE	1.14226	0.0718086	FALSE	0.796474	0.000139943	TRUE	0.880869	0.0876015	FALSE	0.915487	0.555291	FALSE
Vcan	ENSMUSG00000021614	1.05658	0.45358	FALSE	1.06349	0.44324	FALSE	1.16628	0.171602	FALSE	1.30961	0.00117588	TRUE	1.10401	0.494068	FALSE	1.23127	0.026767	TRUE	0.940937	0.298022	FALSE	0.951517	0.637693	FALSE	1.02972	0.921701	FALSE
Xrcc4	ENSMUSG00000021615	1.02503	0.83082	FALSE	1.04587	0.779427	FALSE	0.918386	0.464571	FALSE	0.988723	0.927788	FALSE	0.897831	0.411436	FALSE	0.941966	0.601022	FALSE	0.968744	0.777783	FALSE	0.987724	0.937349	FALSE	1.04917	0.851907	FALSE
Zcchc9	ENSMUSG00000021621	0.962745	0.612714	FALSE	1.04519	0.653415	FALSE	1.05238	0.537433	FALSE	1.17779	0.00684856	TRUE	1.08567	0.476221	FALSE	1.12379	0.104354	FALSE	0.965509	0.589868	FALSE	1.03988	0.737887	FALSE	1.07927	0.630133	FALSE
Slc30a5	ENSMUSG00000021629	1.08846	0.080574	FALSE	1.1016	0.0839691	FALSE	1.10508	0.0767708	FALSE	1.12378	0.00976352	TRUE	1.01631	0.869564	FALSE	1.01842	0.774757	FALSE	0.988163	0.840283	FALSE	0.999489	0.997577	FALSE	1.01288	0.923216	FALSE
Rad17	ENSMUSG00000021635	0.936207	0.206456	FALSE	1.06078	0.414421	FALSE	1.05252	0.430217	FALSE	1.10341	0.053324	FALSE	1.12178	0.0772057	FALSE	1.03918	0.506171	FALSE	0.946224	0.322141	FALSE	1.06466	0.418838	FALSE	0.999279	0.995789	FALSE
Marveld2	ENSMUSG00000021636	0.811976	0.0195985	TRUE	1.14447	0.294836	FALSE	0.993926	0.963566	FALSE	1.13858	0.231298	FALSE	1.19276	NA	NA	0.986562	0.915806	FALSE	0.885057	0.188989	FALSE	1.1723	0.146016	FALSE	1.00424	0.987048	FALSE
Ocln	ENSMUSG00000021638	0.905545	0.39187	FALSE	1.24999	0.124228	FALSE	1.01068	0.944304	FALSE	1.23662	0.136263	FALSE	1.10838	NA	NA	0.966311	0.808927	FALSE	0.805903	0.0351023	TRUE	1.03118	NA	NA	0.9221	0.768894	FALSE
Gtf2h2	ENSMUSG00000021639	0.968714	0.600088	FALSE	1.04264	0.589698	FALSE	0.987232	0.870871	FALSE	1.00264	0.97293	FALSE	1.018	0.874088	FALSE	0.962411	0.63382	FALSE	0.976761	0.702524	FALSE	1.04618	0.595664	FALSE	1.00277	0.989839	FALSE
Serf1	ENSMUSG00000021643	0.838645	0.00268979	TRUE	0.906859	0.213893	FALSE	1.0005	0.995229	FALSE	0.844009	0.0673573	FALSE	1.18215	0.0332584	TRUE	0.929675	0.525953	FALSE	0.964344	0.585908	FALSE	1.03454	0.767453	FALSE	0.848742	0.180948	FALSE
Smn1	ENSMUSG00000021645	0.919976	0.136194	FALSE	0.918822	0.134127	FALSE	0.897317	0.0607507	FALSE	0.821566	0.00918705	TRUE	0.975774	0.847187	FALSE	0.893909	0.2032	FALSE	1.12943	0.00226878	TRUE	1.11459	0.176472	FALSE	1.03587	0.876026	FALSE
Mccc2	ENSMUSG00000021646	0.795375	5.91173e-07	TRUE	0.920093	0.276975	FALSE	0.853841	0.0237171	TRUE	0.89496	0.080415	FALSE	1.05893	0.602602	FALSE	0.974541	0.762721	FALSE	0.916745	0.0995601	FALSE	1.04882	0.618946	FALSE	0.979408	0.923349	FALSE
Ptcd2	ENSMUSG00000021650	0.938782	0.148548	FALSE	0.967394	0.720234	FALSE	0.956494	0.578176	FALSE	0.91899	0.340107	FALSE	1.01481	0.911799	FALSE	0.949444	0.606932	FALSE	1.01666	0.814181	FALSE	1.04353	0.58332	FALSE	0.988738	0.966465	FALSE
Btf3	ENSMUSG00000021660	0.925757	0.165079	FALSE	0.987763	0.881933	FALSE	0.899709	0.232564	FALSE	0.820869	0.0221757	TRUE	0.967581	0.817495	FALSE	0.834923	0.0757671	FALSE	1.02384	0.632669	FALSE	1.08282	0.33633	FALSE	0.957279	0.872073	FALSE
Ankra2	ENSMUSG00000021661	0.965008	0.698468	FALSE	0.961781	0.768593	FALSE	1.045	0.733245	FALSE	1.12009	0.313265	FALSE	1.07553	0.633947	FALSE	1.15489	0.258391	FALSE	0.958339	0.639217	FALSE	0.956917	0.718924	FALSE	1.02032	0.946487	FALSE
Arhgef28	ENSMUSG00000021662	1.23706	0.0403246	TRUE	1.31567	0.00201871	TRUE	1.15548	0.247314	FALSE	1.21378	0.0807285	FALSE	0.957471	0.818068	FALSE	0.93229	0.605475	FALSE	0.907933	0.296101	FALSE	0.954986	0.747949	FALSE	0.952393	0.86848	FALSE
Hexb	ENSMUSG00000021665	1.09792	0.333342	FALSE	1.26039	0.0301151	TRUE	1.10114	0.346635	FALSE	1.09437	0.352352	FALSE	1.00602	0.975749	FALSE	0.857844	0.176224	FALSE	0.857647	0.0691708	FALSE	0.986318	0.932981	FALSE	0.852533	0.126203	FALSE
Gfm2	ENSMUSG00000021666	1.04583	0.254872	FALSE	1.05137	0.556498	FALSE	1.0423	0.418943	FALSE	1.03839	0.534346	FALSE	0.997283	0.976759	FALSE	0.986519	0.84146	FALSE	1.00106	0.986991	FALSE	1.00703	0.945218	FALSE	1.0083	0.939658	FALSE
Polk	ENSMUSG00000021668	1.07511	0.512857	FALSE	1.07116	0.670543	FALSE	1.26195	0.0806656	FALSE	1.42846	0.0110083	TRUE	1.18212	0.26759	FALSE	1.324	0.0630442	FALSE	0.957912	0.70153	FALSE	0.964463	0.810868	FALSE	1.00907	0.975227	FALSE
Col4a3bp	ENSMUSG00000021669	0.939468	0.328635	FALSE	1.01997	0.860902	FALSE	1.04053	0.605106	FALSE	1.18202	0.00936822	TRUE	1.10009	0.350985	FALSE	1.15763	0.038263	TRUE	0.85801	0.00644031	TRUE	0.934952	0.497148	FALSE	0.978873	0.911905	FALSE
Hmgcr	ENSMUSG00000021670	0.648579	1.5029e-15	TRUE	0.697522	8.98104e-08	TRUE	0.729541	3.99579e-07	TRUE	0.841072	0.0588796	FALSE	1.10725	0.143133	FALSE	1.20265	0.0408332	TRUE	0.835902	0.0142177	TRUE	0.876526	0.0385762	TRUE	0.967243	0.884362	FALSE
Poc5	ENSMUSG00000021671	1.05484	0.334783	FALSE	1.0696	0.433218	FALSE	1.02696	0.707904	FALSE	1.08642	0.128372	FALSE	0.975229	0.805983	FALSE	1.01276	0.886386	FALSE	0.960309	0.495332	FALSE	0.976654	0.834007	FALSE	1.02348	0.884362	FALSE
Iqgap2	ENSMUSG00000021676	0.788669	4.26004e-07	TRUE	0.764486	0.000251994	TRUE	0.947338	0.528184	FALSE	0.948774	0.530075	FALSE	1.17458	0.0904525	FALSE	1.25593	0.000509575	TRUE	0.953265	0.518842	FALSE	0.917025	0.330493	FALSE	0.96766	0.881174	FALSE
Aggf1	ENSMUSG00000021681	0.970778	0.456943	FALSE	0.943079	0.285285	FALSE	1.02518	0.677968	FALSE	0.976962	0.594833	FALSE	1.05452	0.47607	FALSE	1.03677	0.40931	FALSE	1.09054	0.0244552	TRUE	1.05658	0.372996	FALSE	1.05004	0.679541	FALSE
Ap3b1	ENSMUSG00000021686	1.10536	0.051736	FALSE	1.06502	0.27347	FALSE	1.11219	0.0103622	TRUE	1.05264	0.326286	FALSE	1.00485	0.972569	FALSE	0.988409	0.865339	FALSE	0.957371	0.305537	FALSE	0.927914	0.358466	FALSE	0.918705	0.279544	FALSE
Scamp1	ENSMUSG00000021687	1.01114	0.86832	FALSE	1.05161	0.515592	FALSE	1.02721	0.689129	FALSE	1.07669	0.185068	FALSE	1.01585	0.883201	FALSE	1.02338	0.687498	FALSE	0.910719	0.0886377	FALSE	0.947145	0.493856	FALSE	0.961352	0.762004	FALSE
Jmy	ENSMUSG00000021690	0.991008	0.868666	FALSE	1.04282	0.608805	FALSE	1.1121	0.105401	FALSE	1.19488	0.00895571	TRUE	1.1188	0.15464	FALSE	1.14615	0.056562	FALSE	0.913274	0.0814356	FALSE	0.960035	0.599679	FALSE	0.990227	0.96506	FALSE
Dimt1	ENSMUSG00000021692	1.00388	0.961969	FALSE	1.02296	0.824875	FALSE	1.00488	0.971422	FALSE	1.0857	0.310135	FALSE	1.00174	0.993943	FALSE	1.06054	0.551193	FALSE	1.04574	0.492579	FALSE	1.05993	0.540225	FALSE	1.10249	0.686082	FALSE
Kif2a	ENSMUSG00000021693	0.876366	0.0080562	TRUE	0.932217	0.344734	FALSE	0.953943	0.43492	FALSE	0.990832	0.896618	FALSE	1.08503	0.300154	FALSE	1.06501	0.239994	FALSE	0.959657	0.500815	FALSE	1.01606	0.878117	FALSE	1.00672	0.961507	FALSE
Ercc8	ENSMUSG00000021694	0.960199	0.511108	FALSE	0.951736	0.566758	FALSE	0.934098	0.372612	FALSE	0.874521	0.0553001	FALSE	0.972083	0.821051	FALSE	0.919539	0.2768	FALSE	1.10738	0.0653291	FALSE	1.08973	0.301191	FALSE	1.04743	0.82964	FALSE
Depdc1b	ENSMUSG00000021697	1.41849	1.61853e-10	TRUE	1.56616	1.65048e-21	TRUE	1.14668	0.160339	FALSE	1.16605	0.010437	TRUE	0.840183	0.0951388	FALSE	0.743442	2.4207e-07	TRUE	0.89452	0.0409616	TRUE	0.979838	0.857975	FALSE	0.917549	0.684937	FALSE
Pde4d	ENSMUSG00000021699	0.866057	0.08938	FALSE	0.932437	0.644804	FALSE	0.980493	0.87602	FALSE	1.07589	0.513866	FALSE	1.10855	0.469994	FALSE	1.15491	0.223765	FALSE	0.865133	0.0911127	FALSE	0.930986	0.580048	FALSE	0.956261	0.872073	FALSE
Plk2	ENSMUSG00000021701	1.00757	0.94521	FALSE	1.12827	0.197786	FALSE	1.17783	0.00221849	TRUE	1.25878	3.33617e-05	TRUE	1.14588	0.23124	FALSE	1.10063	0.309837	FALSE	0.890722	0.0322766	TRUE	0.999739	0.99935	FALSE	0.956311	0.786156	FALSE
Thbs4	ENSMUSG00000021702	0.933401	0.582342	FALSE	0.972606	0.882243	FALSE	0.981273	0.893381	FALSE	0.906308	0.380659	FALSE	1.04417	NA	NA	0.939809	0.658642	FALSE	0.969165	0.789242	FALSE	1.00215	0.992388	FALSE	0.913901	0.703416	FALSE
Serinc5	ENSMUSG00000021703	1.1184	0.0943542	FALSE	0.979109	0.837962	FALSE	1.07118	0.360218	FALSE	1.07078	0.389012	FALSE	0.961493	0.764927	FALSE	1.09135	0.346621	FALSE	1.04003	0.532347	FALSE	0.921817	0.410579	FALSE	1.04391	0.854164	FALSE
Mtx3	ENSMUSG00000021704	0.920246	0.313535	FALSE	0.899794	0.348969	FALSE	1.08781	0.537906	FALSE	1.28618	0.0640269	FALSE	1.13807	0.413954	FALSE	1.37902	0.0315351	TRUE	0.995239	0.963294	FALSE	0.973084	0.845087	FALSE	1.08343	0.784957	FALSE
Zfyve16	ENSMUSG00000021706	1.02829	0.670144	FALSE	1.05818	0.597685	FALSE	1.16736	0.101101	FALSE	1.29282	0.0012866	TRUE	1.13284	0.27694	FALSE	1.20947	0.0668588	FALSE	0.889693	0.0407832	TRUE	0.92639	0.455886	FALSE	0.986267	0.961136	FALSE
Dhfr	ENSMUSG00000021707	0.86379	1.45177e-05	TRUE	0.937265	0.327076	FALSE	0.909498	0.135013	FALSE	0.856894	0.0216541	TRUE	1.04674	0.585983	FALSE	0.914478	0.239436	FALSE	1.04095	0.423984	FALSE	1.12021	0.0576873	FALSE	0.99283	0.973525	FALSE
Erbb2ip	ENSMUSG00000021709	0.948886	0.347241	FALSE	1.00185	0.989087	FALSE	1.0468	0.560612	FALSE	1.1027	0.225459	FALSE	1.09929	0.283924	FALSE	1.10265	0.200708	FALSE	0.890657	0.0653446	FALSE	0.935944	0.365254	FALSE	0.949827	0.81836	FALSE
Nln	ENSMUSG00000021710	1.31715	1.57536e-08	TRUE	1.45997	3.40211e-17	TRUE	1.07794	0.298432	FALSE	1.16407	0.0102678	TRUE	0.832498	0.0245128	TRUE	0.797979	0.000303011	TRUE	0.94478	0.243876	FALSE	1.03888	0.697037	FALSE	1.02513	0.904374	FALSE
Trappc13	ENSMUSG00000021711	1.01776	0.756041	FALSE	1.06309	0.382118	FALSE	1.0535	0.281759	FALSE	1.06665	0.211652	FALSE	1.03368	0.71655	FALSE	1.00232	0.975373	FALSE	0.963018	0.422762	FALSE	1.00486	0.966146	FALSE	0.985413	0.915523	FALSE
Trim23	ENSMUSG00000021712	0.973335	0.739801	FALSE	1.1644	0.0496145	TRUE	1.02824	0.736511	FALSE	1.23652	0.0158868	TRUE	1.05456	0.616781	FALSE	1.06234	0.574877	FALSE	0.819474	0.00135999	TRUE	0.974726	0.832275	FALSE	0.992043	0.974531	FALSE
Ppwd1	ENSMUSG00000021713	1.37875	1.88616e-18	TRUE	1.39831	3.96607e-12	TRUE	1.22398	3.0665e-07	TRUE	1.2642	1.87007e-05	TRUE	0.892545	0.0486776	TRUE	0.902222	0.109316	FALSE	0.916061	0.0721684	FALSE	0.935829	0.364713	FALSE	0.95554	0.763258	FALSE
Cenpk	ENSMUSG00000021714	0.557175	2.35053e-23	TRUE	0.712633	1.94161e-06	TRUE	0.856074	0.0501812	FALSE	0.860194	0.0450206	TRUE	1.50527	1.1221e-12	TRUE	1.21547	0.0280861	TRUE	0.928121	0.317509	FALSE	1.14597	0.144998	FALSE	0.947632	0.786156	FALSE
Cwc27	ENSMUSG00000021715	0.728751	1.89239e-08	TRUE	0.840369	0.0466495	TRUE	0.882947	0.112915	FALSE	0.864654	0.093809	FALSE	1.18253	0.0922268	FALSE	1.03348	0.680753	FALSE	0.981014	0.831426	FALSE	1.10097	0.323058	FALSE	0.97226	0.896537	FALSE
Srek1ip1	ENSMUSG00000021716	0.854646	0.00638869	TRUE	0.90873	0.279573	FALSE	0.942671	0.472639	FALSE	0.975596	0.753719	FALSE	1.09035	0.442973	FALSE	1.07453	0.416372	FALSE	0.979156	0.764634	FALSE	1.03104	0.804503	FALSE	1.02373	0.916203	FALSE
Parp8	ENSMUSG00000021725	1.23829	0.00349642	TRUE	1.18396	0.109171	FALSE	1.19943	0.121744	FALSE	1.20335	0.0921375	FALSE	1.0038	0.985671	FALSE	1.01703	0.906137	FALSE	1.02603	0.799592	FALSE	0.994333	0.970453	FALSE	1.01126	0.971154	FALSE
Emb	ENSMUSG00000021728	0.861695	0.00545115	TRUE	0.902155	0.147969	FALSE	0.883551	0.135095	FALSE	0.831586	0.0110851	TRUE	1.01591	0.919462	FALSE	0.92419	0.410434	FALSE	1.1977	4.42697e-05	TRUE	1.21829	0.0095119	TRUE	1.12154	0.45748	FALSE
Mrps30	ENSMUSG00000021731	0.923283	0.148112	FALSE	0.9707	0.728316	FALSE	0.918443	0.320325	FALSE	0.84063	0.0299899	TRUE	0.989722	0.949909	FALSE	0.866554	0.101767	FALSE	1.06382	0.28508	FALSE	1.11035	0.152348	FALSE	0.98923	0.96695	FALSE
Fgf10	ENSMUSG00000021732	0.719391	2.41684e-08	TRUE	0.645314	1.76165e-10	TRUE	0.815473	0.00849875	TRUE	0.752574	0.000179668	TRUE	1.10693	0.386243	FALSE	1.17463	0.0862944	FALSE	1.18087	0.00824792	TRUE	1.04473	0.718732	FALSE	1.1052	0.569335	FALSE
Slc4a7	ENSMUSG00000021733	0.877074	0.0225158	TRUE	0.940171	0.492467	FALSE	0.974042	0.811597	FALSE	1.14781	0.144899	FALSE	1.09676	0.409085	FALSE	1.21251	0.0712133	FALSE	0.88383	0.0610877	FALSE	0.941521	0.463525	FALSE	1.04041	0.884362	FALSE
Psmd6	ENSMUSG00000021737	0.946158	0.160797	FALSE	1.04593	0.523873	FALSE	0.957718	0.617616	FALSE	0.890225	0.172002	FALSE	1.0074	0.963725	FALSE	0.855258	0.104019	FALSE	0.965129	0.481056	FALSE	1.06167	0.372628	FALSE	0.925458	0.768089	FALSE
Atxn7	ENSMUSG00000021738	0.970245	0.724099	FALSE	0.992972	0.968004	FALSE	1.13265	0.326113	FALSE	1.31045	0.0232839	TRUE	1.15079	0.328013	FALSE	1.30396	0.0471847	TRUE	0.922944	0.334418	FALSE	0.946991	0.653081	FALSE	1.03667	0.906958	FALSE
Fezf2	ENSMUSG00000021743	1.08015	0.405036	FALSE	1.06599	0.588223	FALSE	1.08633	0.452637	FALSE	1.00243	0.98371	FALSE	1.01229	0.948605	FALSE	0.941931	0.606932	FALSE	0.997316	0.981343	FALSE	0.985697	0.916841	FALSE	0.936953	0.811217	FALSE
Ptprg	ENSMUSG00000021745	1.03937	0.397889	FALSE	1.0337	0.697375	FALSE	1.0286	0.598256	FALSE	1.09941	0.0811911	FALSE	0.99045	0.93102	FALSE	1.06354	0.248174	FALSE	0.873118	0.00311776	TRUE	0.874792	0.0441808	TRUE	0.941153	0.440775	FALSE
4930452B06Rik	ENSMUSG00000021747	0.881115	0.0537261	FALSE	0.896991	0.236876	FALSE	0.902024	0.209064	FALSE	0.875109	0.0511378	FALSE	1.01918	0.89195	FALSE	0.980957	0.850516	FALSE	0.931326	0.303417	FALSE	0.949881	0.653006	FALSE	0.919014	0.518447	FALSE
Pdhb	ENSMUSG00000021748	0.841434	1.59615e-06	TRUE	0.897177	0.0277903	TRUE	0.880067	0.0126149	TRUE	0.818738	0.00125921	TRUE	1.04031	0.657973	FALSE	0.912769	0.235369	FALSE	1.02417	0.57481	FALSE	1.08341	0.254936	FALSE	0.966728	0.866798	FALSE
Kctd6	ENSMUSG00000021752	1.10134	0.298845	FALSE	1.11941	0.309703	FALSE	1.03216	0.753257	FALSE	1.09575	0.261298	FALSE	0.944146	0.702976	FALSE	0.972786	0.80577	FALSE	1.06626	0.425894	FALSE	1.06577	0.622367	FALSE	1.13429	0.269196	FALSE
Map3k1	ENSMUSG00000021754	0.994188	0.942184	FALSE	0.953391	0.624699	FALSE	1.07294	0.473308	FALSE	1.08344	0.294628	FALSE	1.07912	0.499682	FALSE	1.13696	0.106648	FALSE	1.02832	0.723646	FALSE	0.987309	0.904536	FALSE	1.03778	0.876353	FALSE
Il6st	ENSMUSG00000021756	1.08019	0.0916541	FALSE	1.03204	0.691691	FALSE	1.12598	0.0450089	TRUE	1.16871	0.0010682	TRUE	1.04373	0.646931	FALSE	1.1318	0.0172401	TRUE	0.900476	0.0249835	TRUE	0.867762	0.0295375	TRUE	0.941148	0.617643	FALSE
Ppap2a	ENSMUSG00000021759	1.32253	1.59801e-05	TRUE	1.42682	1.66136e-05	TRUE	1.14125	0.156761	FALSE	1.17397	0.0645825	FALSE	0.875189	0.149952	FALSE	0.807837	0.0118255	TRUE	0.923433	0.367205	FALSE	1.00255	0.9865	FALSE	0.946395	0.787436	FALSE
Gpx8	ENSMUSG00000021760	0.923318	0.338834	FALSE	1.00164	0.989939	FALSE	0.976955	0.795367	FALSE	0.871389	0.0458435	TRUE	1.05311	0.702118	FALSE	0.8712	0.0759546	FALSE	0.929525	0.243876	FALSE	1.0063	0.965617	FALSE	0.849656	0.0487064	TRUE
BC067074	ENSMUSG00000021763	1.05528	0.616119	FALSE	1.12733	0.182809	FALSE	1.14253	0.119632	FALSE	1.20129	0.014315	TRUE	1.07202	0.624721	FALSE	1.0602	0.541478	FALSE	0.816298	0.00229429	TRUE	0.892851	0.313075	FALSE	0.859608	0.0887448	FALSE
Ndufs4	ENSMUSG00000021764	0.982109	0.794872	FALSE	1.07031	0.360458	FALSE	0.979172	0.807941	FALSE	0.883599	0.115362	FALSE	0.99625	0.981508	FALSE	0.826771	0.0216598	TRUE	1.02444	0.711526	FALSE	1.10654	0.193549	FALSE	0.942986	0.80242	FALSE
Fst	ENSMUSG00000021765	1.02508	0.828032	FALSE	0.778266	0.000457857	TRUE	1.05011	0.523406	FALSE	0.964288	0.600431	FALSE	1.01878	0.924293	FALSE	1.24943	0.00215333	TRUE	1.14735	0.0252261	TRUE	0.903767	0.385248	FALSE	1.06942	0.593225	FALSE
Kat6b	ENSMUSG00000021767	1.09853	0.208309	FALSE	0.927319	0.523978	FALSE	1.20099	0.16487	FALSE	1.3349	0.0200879	TRUE	1.12111	0.46416	FALSE	1.40626	0.0131777	TRUE	0.992986	0.948225	FALSE	0.851212	0.0578002	FALSE	1.03865	0.900337	FALSE
Samd8	ENSMUSG00000021770	1.34347	3.73729e-08	TRUE	1.36503	1.99931e-07	TRUE	1.23723	0.00488479	TRUE	1.36923	9.77387e-06	TRUE	0.942833	0.660963	FALSE	1.00332	0.970804	FALSE	0.917065	0.152634	FALSE	0.938485	0.51513	FALSE	1.00854	0.973644	FALSE
Vdac2	ENSMUSG00000021771	1.02313	0.648689	FALSE	1.12885	0.0141519	TRUE	0.92981	0.385138	FALSE	0.886702	0.15326	FALSE	0.912739	0.384907	FALSE	0.79389	0.0170973	TRUE	1.01659	0.738827	FALSE	1.11357	0.0941583	FALSE	0.984139	0.954448	FALSE
Ube2e1	ENSMUSG00000021774	0.838725	2.72359e-05	TRUE	1.00269	0.979642	FALSE	0.915432	0.173839	FALSE	0.938433	0.41921	FALSE	1.08634	0.221761	FALSE	0.936854	0.460079	FALSE	0.922269	0.125607	FALSE	1.09181	0.194292	FALSE	0.958961	0.851109	FALSE
Nr1d2	ENSMUSG00000021775	1.17767	0.0888589	FALSE	1.12986	0.213218	FALSE	1.16754	0.0813042	FALSE	1.36505	0.000366588	TRUE	0.988577	0.957207	FALSE	1.20174	0.0696547	FALSE	0.886537	0.103809	FALSE	0.879287	0.258878	FALSE	1.0286	0.915765	FALSE
Dlg5	ENSMUSG00000021782	1.0955	0.189452	FALSE	1.00041	0.997523	FALSE	1.07579	0.441639	FALSE	1.08757	0.202835	FALSE	0.988107	0.940818	FALSE	1.08507	0.334091	FALSE	0.989194	0.889232	FALSE	0.910304	0.267058	FALSE	1.0031	0.990393	FALSE
Ngly1	ENSMUSG00000021785	1.0681	0.424985	FALSE	1.11489	0.275045	FALSE	1.13173	0.207109	FALSE	1.09304	0.268707	FALSE	1.06455	0.602583	FALSE	0.976944	0.823625	FALSE	0.869887	0.0637682	FALSE	0.912485	0.364713	FALSE	0.846724	0.0862083	FALSE
Oxsm	ENSMUSG00000021786	0.974764	0.792855	FALSE	1.05982	0.666187	FALSE	1.0238	0.842006	FALSE	1.31695	0.000355118	TRUE	1.04679	0.757385	FALSE	1.22576	0.0440458	TRUE	0.803706	0.00282331	TRUE	0.887322	0.26905	FALSE	1.0142	0.956074	FALSE
Fam213a	ENSMUSG00000021792	0.946572	0.406168	FALSE	0.963546	0.655543	FALSE	0.999735	0.997247	FALSE	0.998766	0.985404	FALSE	1.05386	0.594331	FALSE	1.03711	0.574559	FALSE	0.945442	0.348094	FALSE	0.963498	0.702306	FALSE	0.954553	0.776255	FALSE
Glud1	ENSMUSG00000021794	0.999867	0.998392	FALSE	1.03661	0.530678	FALSE	0.951896	0.569293	FALSE	0.913952	0.28002	FALSE	0.953142	0.690386	FALSE	0.88577	0.205782	FALSE	0.956508	0.254453	FALSE	0.991091	0.926316	FALSE	0.944701	0.832922	FALSE
Bmpr1a	ENSMUSG00000021796	0.961559	0.57578	FALSE	1.06053	0.446161	FALSE	0.986397	0.878804	FALSE	1.12592	0.0496436	TRUE	1.02421	0.840179	FALSE	1.06077	0.379962	FALSE	0.838816	0.0013167	TRUE	0.924737	0.342037	FALSE	0.962504	0.832128	FALSE
Nid2	ENSMUSG00000021806	1.14183	0.0313792	TRUE	1.12003	0.156152	FALSE	1.0765	0.315406	FALSE	1.03582	0.694716	FALSE	0.947844	0.644669	FALSE	0.925769	0.399008	FALSE	0.902327	0.0903833	FALSE	0.89685	0.235199	FALSE	0.888016	0.358934	FALSE
2700060E02Rik	ENSMUSG00000021807	0.850949	8.58764e-07	TRUE	1.00924	0.936912	FALSE	0.879343	0.082872	FALSE	0.854842	0.0694825	FALSE	1.02185	0.86505	FALSE	0.84993	0.0985838	FALSE	0.951657	0.373854	FALSE	1.11328	0.131976	FALSE	0.946014	0.832104	FALSE
Ecd	ENSMUSG00000021810	1.03704	0.393816	FALSE	1.06018	0.330256	FALSE	0.976282	0.760033	FALSE	0.925592	0.314985	FALSE	0.944088	0.549352	FALSE	0.876619	0.128642	FALSE	1.01965	0.687432	FALSE	1.03997	0.595664	FALSE	0.979985	0.933967	FALSE
Dnajc9	ENSMUSG00000021811	0.905924	0.000704273	TRUE	0.966819	0.635731	FALSE	0.982652	0.737953	FALSE	0.975263	0.62304	FALSE	1.0821	0.148874	FALSE	1.00927	0.878229	FALSE	1.02815	0.552397	FALSE	1.0906	0.138321	FALSE	1.03189	0.802352	FALSE
Anxa7	ENSMUSG00000021814	0.785753	6.8725e-05	TRUE	0.861882	0.0504059	FALSE	0.849874	0.0771404	FALSE	0.92483	0.320086	FALSE	1.06263	0.595354	FALSE	1.07367	0.43091	FALSE	0.855757	0.019771	TRUE	0.933489	0.455886	FALSE	0.951446	0.836585	FALSE
Ppp3cb	ENSMUSG00000021816	0.925417	0.101855	FALSE	1.10488	0.135478	FALSE	0.921229	0.25437	FALSE	1.02669	0.670488	FALSE	0.992323	0.95037	FALSE	0.928744	0.288034	FALSE	0.883522	0.0144965	TRUE	1.047	0.586445	FALSE	0.994815	0.978064	FALSE
Zswim8	ENSMUSG00000021819	1.09062	0.178598	FALSE	0.960924	0.633349	FALSE	1.09037	0.411166	FALSE	1.10257	0.282687	FALSE	1.00982	0.957207	FALSE	1.14056	0.214541	FALSE	1.04507	0.510786	FALSE	0.927248	0.353258	FALSE	1.04409	0.876026	FALSE
Camk2g	ENSMUSG00000021820	0.904181	0.172758	FALSE	0.990793	0.91653	FALSE	0.892835	0.120022	FALSE	0.957147	0.632015	FALSE	0.98843	0.950063	FALSE	0.96682	0.762995	FALSE	1.04136	0.418931	FALSE	1.11954	0.237168	FALSE	1.10263	0.636791	FALSE
Vcl	ENSMUSG00000021823	1.2105	1.62745e-05	TRUE	1.29318	1.4227e-05	TRUE	1.07508	0.299869	FALSE	1.16123	0.0199171	TRUE	0.89182	0.0451084	TRUE	0.895542	0.133518	FALSE	0.829337	0.000506001	TRUE	0.890826	0.0998735	FALSE	0.90092	0.200681	FALSE
Ap3m1	ENSMUSG00000021824	1.00359	0.951576	FALSE	1.06185	0.426449	FALSE	0.986961	0.85708	FALSE	1.01318	0.867374	FALSE	0.983525	0.86488	FALSE	0.953605	0.444261	FALSE	0.943756	0.328678	FALSE	0.996147	0.965566	FALSE	0.978579	0.901143	FALSE
Txndc16	ENSMUSG00000021830	1.12511	0.0332501	TRUE	1.19923	0.0197976	TRUE	1.01975	0.811171	FALSE	1.13033	0.128637	FALSE	0.909406	0.222014	FALSE	0.939828	0.461759	FALSE	0.838039	0.00781528	TRUE	0.895223	0.165328	FALSE	0.932247	0.678427	FALSE
Ero1l	ENSMUSG00000021831	1.02655	0.716698	FALSE	1.0718	0.506402	FALSE	1.01337	0.875636	FALSE	1.05468	0.52551	FALSE	0.988002	0.929314	FALSE	0.982127	0.815977	FALSE	0.971083	0.729005	FALSE	1.01184	0.92164	FALSE	1.01884	0.915012	FALSE
Psmc6	ENSMUSG00000021832	0.902291	0.0714211	FALSE	0.996468	0.97367	FALSE	0.964787	0.643845	FALSE	0.979989	0.789704	FALSE	1.06584	0.462044	FALSE	0.983461	0.821742	FALSE	0.924698	0.197861	FALSE	1.0157	0.873236	FALSE	0.94975	0.768894	FALSE
Bmp4	ENSMUSG00000021835	1.23629	0.00019942	TRUE	1.13918	0.300069	FALSE	1.15257	0.0879276	FALSE	1.08372	0.491054	FALSE	0.943619	0.608966	FALSE	0.942097	0.488917	FALSE	1.04686	0.665831	FALSE	0.994944	0.969857	FALSE	1.0066	0.977274	FALSE
Samd4	ENSMUSG00000021838	0.860228	0.0166943	TRUE	0.934936	0.549932	FALSE	0.956776	0.635103	FALSE	1.06828	0.397149	FALSE	1.10031	0.386243	FALSE	1.13739	0.217443	FALSE	0.899339	0.0941774	FALSE	0.975236	0.855893	FALSE	1.0109	0.966465	FALSE
Mapk1ip1l	ENSMUSG00000021840	1.09707	0.0136951	TRUE	1.04679	0.430937	FALSE	1.02215	0.723728	FALSE	1.053	0.260422	FALSE	0.93399	0.301592	FALSE	1.00575	0.914271	FALSE	0.983247	0.740056	FALSE	0.939792	0.285532	FALSE	1.02253	0.871171	FALSE
Ktn1	ENSMUSG00000021843	0.793952	8.59425e-05	TRUE	0.84554	0.0308083	TRUE	1.1002	0.469113	FALSE	1.19365	0.118353	FALSE	1.27561	0.0542513	FALSE	1.38585	0.00693635	TRUE	1.03288	0.686977	FALSE	1.08521	0.385112	FALSE	1.05747	0.852759	FALSE
Peli2	ENSMUSG00000021846	0.863789	9.56761e-05	TRUE	0.819249	0.000527245	TRUE	0.938512	0.242326	FALSE	0.894863	0.039926	TRUE	1.08229	0.271557	FALSE	1.09714	0.10877	FALSE	1.03463	0.535043	FALSE	0.978016	0.821539	FALSE	0.998853	0.992474	FALSE
Otx2	ENSMUSG00000021848	0.983215	0.748003	FALSE	0.959147	0.618044	FALSE	1.03734	0.658565	FALSE	0.945734	0.457289	FALSE	1.05291	0.632061	FALSE	0.986468	0.892782	FALSE	1.09968	0.0483375	TRUE	1.06736	0.409737	FALSE	1.01076	0.966465	FALSE
Ppif	ENSMUSG00000021868	0.955725	0.376605	FALSE	0.903213	0.22774	FALSE	0.906953	0.283536	FALSE	0.78724	0.00902724	TRUE	0.945992	0.643276	FALSE	0.869373	0.143179	FALSE	1.13695	0.0424289	TRUE	1.07307	0.356812	FALSE	0.999971	0.999937	FALSE
Slmap	ENSMUSG00000021870	0.933329	0.0714479	FALSE	1.01106	0.9128	FALSE	1.0368	0.685383	FALSE	1.18752	0.0020406	TRUE	1.10191	0.339517	FALSE	1.17275	0.0173126	TRUE	0.912807	0.0487618	TRUE	0.986316	0.888243	FALSE	1.04478	0.851109	FALSE
Pnp	ENSMUSG00000021871	0.958277	0.572619	FALSE	1.01819	0.831065	FALSE	0.925761	0.489832	FALSE	0.935528	0.464853	FALSE	0.960987	0.800772	FALSE	0.921429	0.42516	FALSE	0.960425	0.546821	FALSE	1.01677	0.876606	FALSE	0.992382	0.978732	FALSE
Arf4	ENSMUSG00000021877	0.967646	0.496866	FALSE	1.08725	0.0890483	FALSE	0.958806	0.65858	FALSE	0.929291	0.384363	FALSE	0.987914	0.943852	FALSE	0.86096	0.112991	FALSE	0.919939	0.0287069	TRUE	1.03007	0.715539	FALSE	0.926021	0.776255	FALSE
Hacl1	ENSMUSG00000021884	0.978021	0.876547	FALSE	1.06759	0.68383	FALSE	1.01509	0.917787	FALSE	0.816474	0.0654145	FALSE	1.0363	NA	NA	0.758791	0.0144645	TRUE	0.968647	0.793684	FALSE	1.03855	NA	NA	0.795228	0.0122676	TRUE
Eaf1	ENSMUSG00000021890	0.935045	0.189825	FALSE	0.986704	0.866017	FALSE	1.02788	0.765299	FALSE	1.10291	0.151883	FALSE	1.09063	0.432265	FALSE	1.11568	0.176486	FALSE	1.03744	0.430162	FALSE	1.08626	0.275432	FALSE	1.10109	0.617643	FALSE
Mettl6	ENSMUSG00000021891	0.94817	0.386254	FALSE	1.02872	0.756951	FALSE	1.0344	0.611458	FALSE	1.06775	0.281887	FALSE	1.08551	0.389381	FALSE	1.03822	0.498841	FALSE	0.982543	0.796328	FALSE	1.05838	0.53112	FALSE	1.02335	0.881443	FALSE
Sh3bp5	ENSMUSG00000021892	1.09872	0.125385	FALSE	1.12023	0.12846	FALSE	1.10429	0.219507	FALSE	1.19969	0.0042517	TRUE	1.00874	0.957624	FALSE	1.06858	0.335084	FALSE	0.947072	0.39429	FALSE	0.968057	0.766346	FALSE	1.02909	0.888739	FALSE
Capn7	ENSMUSG00000021893	0.994449	0.933314	FALSE	1.04348	0.597568	FALSE	1.04576	0.470858	FALSE	1.17285	0.00890005	TRUE	1.04936	0.615401	FALSE	1.12146	0.129405	FALSE	0.903699	0.0236216	TRUE	0.951558	0.589877	FALSE	1.02171	0.915157	FALSE
Arhgef3	ENSMUSG00000021895	1.11679	0.383823	FALSE	1.1252	0.418547	FALSE	1.12862	0.343316	FALSE	1.26155	0.0337352	TRUE	1.0168	NA	NA	1.10308	0.441183	FALSE	0.930017	0.507572	FALSE	0.945822	NA	NA	1.00288	0.99194	FALSE
Btd	ENSMUSG00000021900	1.03405	0.743486	FALSE	1.02502	0.857349	FALSE	0.949049	0.655999	FALSE	0.880984	0.215802	FALSE	0.929179	0.642464	FALSE	0.860134	0.160479	FALSE	0.941753	0.467981	FALSE	0.943311	0.639755	FALSE	0.914828	0.745976	FALSE
Bap1	ENSMUSG00000021901	0.990416	0.812595	FALSE	0.984062	0.849061	FALSE	0.97401	0.553249	FALSE	0.960321	0.397149	FALSE	0.983362	0.80502	FALSE	0.976227	0.639942	FALSE	1.05442	0.245208	FALSE	1.04527	0.508988	FALSE	1.05261	0.253967	FALSE
Phf7	ENSMUSG00000021902	0.970943	0.73211	FALSE	1.05831	0.59887	FALSE	0.986516	0.903754	FALSE	0.858287	0.0264496	TRUE	1.01384	0.933178	FALSE	0.81136	0.00767315	TRUE	1.07209	0.357971	FALSE	1.14963	0.12284	FALSE	0.955131	0.832104	FALSE
Sema3g	ENSMUSG00000021904	1.18503	0.0919605	FALSE	1.21636	0.116233	FALSE	1.185	0.210383	FALSE	1.36536	0.00671212	TRUE	1.045	0.818662	FALSE	1.09716	0.531107	FALSE	0.972844	0.815776	FALSE	1.00437	0.980528	FALSE	1.03959	0.8991	FALSE
Dph3	ENSMUSG00000021905	0.926252	0.147292	FALSE	0.957707	0.653628	FALSE	0.879189	0.195608	FALSE	0.788277	0.00452609	TRUE	0.941817	0.647631	FALSE	0.826361	0.0530696	FALSE	1.0674	0.275519	FALSE	1.0928	0.290008	FALSE	0.982095	0.947286	FALSE
Oxnad1	ENSMUSG00000021906	0.977594	0.789638	FALSE	0.990154	0.944697	FALSE	1.02518	0.749447	FALSE	0.996832	0.972635	FALSE	1.04502	0.729169	FALSE	1.00755	0.92381	FALSE	1.02652	0.750942	FALSE	1.03461	0.778288	FALSE	1.01043	0.955057	FALSE
Nisch	ENSMUSG00000021910	1.14231	0.00476583	TRUE	1.06928	0.305624	FALSE	1.0297	0.6253	FALSE	1.03116	0.535089	FALSE	0.903392	0.0981374	FALSE	0.963734	0.54795	FALSE	0.979419	0.717201	FALSE	0.92205	0.278506	FALSE	0.990413	0.932461	FALSE
Parg	ENSMUSG00000021911	0.938588	0.20212	FALSE	0.978445	0.789403	FALSE	1.03037	0.737827	FALSE	1.12368	0.126097	FALSE	1.08946	0.431555	FALSE	1.14583	0.118149	FALSE	0.986032	0.807667	FALSE	1.02443	0.798844	FALSE	1.07035	0.787968	FALSE
Ogdhl	ENSMUSG00000021913	1.21163	0.0139956	TRUE	1.29763	7.65058e-05	TRUE	1.12385	0.19015	FALSE	1.13063	0.0490725	TRUE	0.931806	0.541617	FALSE	0.865239	0.0443639	TRUE	0.919797	0.263382	FALSE	0.976615	0.857629	FALSE	0.921681	0.382121	FALSE
Glt8d1	ENSMUSG00000021916	0.978572	0.776177	FALSE	0.937504	0.578456	FALSE	1.11181	0.365328	FALSE	1.11623	0.374028	FALSE	1.12705	0.382689	FALSE	1.17223	0.245602	FALSE	1.00805	0.931522	FALSE	0.967677	0.787612	FALSE	1.01015	0.974362	FALSE
Spcs1	ENSMUSG00000021917	0.947926	0.340146	FALSE	1.00377	0.974704	FALSE	0.922533	0.379913	FALSE	0.849031	0.0618392	FALSE	0.969156	0.82164	FALSE	0.847609	0.0869003	FALSE	1.01688	0.817695	FALSE	1.0701	0.408437	FALSE	0.958126	0.872073	FALSE
Nek4	ENSMUSG00000021918	1.03976	0.583885	FALSE	1.02965	0.739851	FALSE	1.05339	0.445315	FALSE	1.09656	0.0973872	FALSE	1.01263	0.931706	FALSE	1.06416	0.332895	FALSE	0.953366	0.401196	FALSE	0.94888	0.598898	FALSE	1.00028	0.999095	FALSE
Ebpl	ENSMUSG00000021928	0.958364	0.595038	FALSE	0.91114	0.333927	FALSE	0.939285	0.601816	FALSE	0.840337	0.0408179	TRUE	0.97382	0.888012	FALSE	0.924827	0.441301	FALSE	0.983578	0.850179	FALSE	0.940015	0.56159	FALSE	0.925302	0.786156	FALSE
Kpna3	ENSMUSG00000021929	0.938632	0.223591	FALSE	1.05204	0.490668	FALSE	0.965265	0.637578	FALSE	1.04388	0.521551	FALSE	1.02553	0.821051	FALSE	0.992287	0.924923	FALSE	0.913413	0.0738035	FALSE	1.01916	0.848429	FALSE	0.997956	0.99194	FALSE
Spryd7	ENSMUSG00000021930	0.860972	0.0169717	TRUE	0.921026	0.414258	FALSE	0.935341	0.486064	FALSE	0.893629	0.200548	FALSE	1.07445	0.523821	FALSE	0.971268	0.797656	FALSE	1.04406	0.587935	FALSE	1.10063	0.307578	FALSE	1.01136	0.966465	FALSE
Rnaseh2b	ENSMUSG00000021932	0.684461	1.63301e-16	TRUE	0.785917	8.81138e-06	TRUE	0.810204	0.000289124	TRUE	0.784981	0.000714444	TRUE	1.16458	0.0443289	TRUE	0.996333	0.970804	FALSE	0.974724	0.688401	FALSE	1.10447	0.21089	FALSE	0.962107	0.85934	FALSE
Mapk8	ENSMUSG00000021936	0.873965	0.00275103	TRUE	0.948289	0.608996	FALSE	0.985847	0.879185	FALSE	1.10719	0.323816	FALSE	1.11658	0.232676	FALSE	1.16545	0.143154	FALSE	0.964854	0.653955	FALSE	1.03667	0.660642	FALSE	1.07633	0.786156	FALSE
Pspc1	ENSMUSG00000021938	0.751443	9.38552e-14	TRUE	0.917647	0.323875	FALSE	0.863382	0.0212867	TRUE	0.881444	0.118516	FALSE	1.13475	0.0622515	FALSE	0.959614	0.559752	FALSE	0.974743	0.750942	FALSE	1.17397	0.000760458	TRUE	1.00418	0.983218	FALSE
Ctsb	ENSMUSG00000021939	0.965609	0.540733	FALSE	1.06401	0.336495	FALSE	0.929823	0.406397	FALSE	0.956305	0.563982	FALSE	0.961028	0.74325	FALSE	0.901043	0.205063	FALSE	0.871362	0.00403677	TRUE	0.958459	0.59466	FALSE	0.922968	0.718116	FALSE
Gdf10	ENSMUSG00000021943	1.07492	0.568713	FALSE	0.894386	0.30715	FALSE	0.951083	0.675883	FALSE	0.777604	0.0114355	TRUE	0.907064	0.547827	FALSE	0.876925	0.276029	FALSE	1.24865	0.00279184	TRUE	1.02756	0.863362	FALSE	1.03846	0.895858	FALSE
Zmym2	ENSMUSG00000021945	1.01288	0.780362	FALSE	1.06433	0.482222	FALSE	1.04784	0.463637	FALSE	1.08254	0.279344	FALSE	1.03442	0.718729	FALSE	1.01703	0.835289	FALSE	0.921133	0.164202	FALSE	0.967488	0.697233	FALSE	0.96243	0.842497	FALSE
Cryl1	ENSMUSG00000021947	1.07697	0.555842	FALSE	1.0872	0.600304	FALSE	0.975692	0.875561	FALSE	0.924731	0.520455	FALSE	0.918052	NA	NA	0.840343	0.121696	FALSE	1.04023	0.744286	FALSE	1.05042	NA	NA	1.01286	0.96695	FALSE
Prkcd	ENSMUSG00000021948	0.91214	0.245593	FALSE	0.960827	0.662116	FALSE	0.99928	0.995037	FALSE	1.05809	0.305696	FALSE	1.08174	0.574608	FALSE	1.10125	0.149542	FALSE	1.03913	0.555676	FALSE	1.07997	0.471808	FALSE	1.09317	0.653753	FALSE
N6amt2	ENSMUSG00000021951	0.948586	0.299657	FALSE	1.02748	0.803307	FALSE	0.879689	0.244769	FALSE	0.793741	0.018237	TRUE	0.921504	0.554464	FALSE	0.777822	0.0229046	TRUE	1.02279	0.756434	FALSE	1.09848	0.237271	FALSE	0.959594	0.884819	FALSE
Xpo4	ENSMUSG00000021952	1.01542	0.808113	FALSE	1.17484	0.00300284	TRUE	0.986006	0.877236	FALSE	1.14479	0.00626333	TRUE	0.972136	0.813591	FALSE	0.971875	0.619079	FALSE	0.848175	0.000534925	TRUE	0.978369	0.818626	FALSE	0.990859	0.962707	FALSE
Tkt	ENSMUSG00000021957	0.847734	2.86804e-08	TRUE	0.824345	1.55602e-05	TRUE	0.878648	0.0119292	TRUE	0.824862	0.000590498	TRUE	1.03059	0.728281	FALSE	1.00012	0.998909	FALSE	1.07539	0.0837216	FALSE	1.04102	0.545652	FALSE	1.021	0.91389	FALSE
Pinx1	ENSMUSG00000021958	0.918287	0.287126	FALSE	0.818866	0.000197731	TRUE	1.00377	0.974277	FALSE	0.920364	0.104135	FALSE	1.07824	0.600909	FALSE	1.12786	0.0377846	TRUE	1.2262	1.22106e-05	TRUE	1.08154	0.459028	FALSE	1.11919	0.45352	FALSE
Lats2	ENSMUSG00000021959	0.88914	0.0142382	TRUE	0.989249	0.931874	FALSE	1.00978	0.912957	FALSE	1.04116	0.682663	FALSE	1.12823	0.132062	FALSE	1.05183	0.636947	FALSE	0.99466	0.948728	FALSE	1.09517	0.245152	FALSE	1.03143	0.904374	FALSE
Dcp1a	ENSMUSG00000021962	1.03589	0.473257	FALSE	0.995207	0.956918	FALSE	1.00425	0.94885	FALSE	1.0361	0.441014	FALSE	0.97053	0.738377	FALSE	1.04119	0.448926	FALSE	1.01302	0.802652	FALSE	0.974298	0.763083	FALSE	1.05511	0.617643	FALSE
Sap18	ENSMUSG00000021963	0.933048	0.152749	FALSE	0.987345	0.880377	FALSE	0.940018	0.386147	FALSE	0.839323	0.0578344	FALSE	1.00426	0.977129	FALSE	0.853478	0.138284	FALSE	1.05245	0.229233	FALSE	1.10275	0.19481	FALSE	0.955155	0.864367	FALSE
Ska3	ENSMUSG00000021965	1.01591	0.781379	FALSE	1.05433	0.45718	FALSE	1.08765	0.169014	FALSE	1.07519	0.236378	FALSE	1.07106	0.30847	FALSE	1.01957	0.810926	FALSE	0.956749	0.415141	FALSE	0.992011	0.936147	FALSE	0.957302	0.807846	FALSE
Mrpl57	ENSMUSG00000021967	0.87451	0.0343527	TRUE	0.951858	0.694077	FALSE	0.915631	0.304763	FALSE	0.879347	0.151073	FALSE	1.04073	0.725045	FALSE	0.923513	0.359247	FALSE	1.03446	0.713516	FALSE	1.1103	0.248046	FALSE	1.00709	0.973644	FALSE
Zdhhc20	ENSMUSG00000021969	0.87893	0.0350305	TRUE	0.979234	0.862407	FALSE	0.980022	0.785443	FALSE	1.13097	0.140184	FALSE	1.10888	0.259023	FALSE	1.15318	0.123593	FALSE	0.872583	0.0318456	TRUE	0.968298	0.784739	FALSE	1.0123	0.956797	FALSE
Hmbox1	ENSMUSG00000021972	1.03483	0.626282	FALSE	1.0241	0.80175	FALSE	1.05771	0.558679	FALSE	1.19032	0.0501127	FALSE	1.02386	0.888882	FALSE	1.1608	0.133728	FALSE	0.921586	0.147182	FALSE	0.91815	0.325704	FALSE	1.0361	0.899562	FALSE
Micu2	ENSMUSG00000021973	0.867391	0.00168717	TRUE	1.03483	0.712333	FALSE	0.926443	0.347491	FALSE	0.906049	0.150298	FALSE	1.05892	0.552552	FALSE	0.876364	0.0833145	FALSE	0.930143	0.21952	FALSE	1.09694	0.209833	FALSE	0.92818	0.6856	FALSE
Ints9	ENSMUSG00000021975	0.939939	0.13118	FALSE	0.994166	0.943817	FALSE	0.924026	0.344682	FALSE	0.887251	0.055375	FALSE	0.978745	0.876985	FALSE	0.893623	0.122078	FALSE	0.980868	0.672477	FALSE	1.0341	0.660873	FALSE	0.963476	0.874614	FALSE
Extl3	ENSMUSG00000021978	0.979974	0.634369	FALSE	0.910276	0.0750965	FALSE	0.988241	0.824925	FALSE	0.99486	0.937297	FALSE	1.00811	0.93626	FALSE	1.09337	0.101408	FALSE	0.976944	0.628048	FALSE	0.909711	0.0999999	FALSE	0.994141	0.97042	FALSE
Cab39l	ENSMUSG00000021981	0.964724	0.479971	FALSE	1.01566	0.876849	FALSE	0.957797	0.535551	FALSE	0.966076	0.609241	FALSE	0.991572	0.949118	FALSE	0.951542	0.512689	FALSE	0.957522	0.433575	FALSE	1.00553	0.960947	FALSE	0.977963	0.907294	FALSE
Cdadc1	ENSMUSG00000021982	1.01041	0.918796	FALSE	1.04179	0.748288	FALSE	1.10271	0.35692	FALSE	1.15498	0.103181	FALSE	1.08595	0.557659	FALSE	1.10199	0.390766	FALSE	0.986658	0.880209	FALSE	1.01356	0.92962	FALSE	1.02611	0.9258	FALSE
Amer2	ENSMUSG00000021986	1.03793	0.668103	FALSE	0.786574	0.00328247	TRUE	1.04835	0.627809	FALSE	0.912363	0.223441	FALSE	1.01205	0.940439	FALSE	1.1737	0.0431492	TRUE	1.2165	0.0073378	TRUE	0.94049	0.573975	FALSE	1.08488	0.55878	FALSE
Mtmr6	ENSMUSG00000021987	1.03871	0.588957	FALSE	1.08581	0.269905	FALSE	1.08034	0.355084	FALSE	1.14403	0.0400009	TRUE	1.04012	0.764927	FALSE	1.05285	0.498707	FALSE	0.90917	0.0899649	FALSE	0.952899	0.627391	FALSE	0.970223	0.891821	FALSE
Spata13	ENSMUSG00000021990	1.05298	0.353307	FALSE	0.951294	0.411529	FALSE	0.950287	0.391498	FALSE	0.961183	0.464853	FALSE	0.905129	0.170336	FALSE	1.01083	0.881744	FALSE	1.00585	0.919141	FALSE	0.914566	0.222882	FALSE	1.02837	0.861925	FALSE
Mipep	ENSMUSG00000021993	1.08363	0.111044	FALSE	1.18824	0.000783978	TRUE	0.985897	0.892247	FALSE	0.946424	0.507788	FALSE	0.919117	0.476054	FALSE	0.803439	0.0147491	TRUE	0.902311	0.0216187	TRUE	0.988849	0.916841	FALSE	0.90125	0.60801	FALSE
Wnt5a	ENSMUSG00000021994	0.904192	0.0105419	TRUE	0.981268	0.849845	FALSE	0.949479	0.348549	FALSE	1.05815	0.353061	FALSE	1.04716	0.582642	FALSE	1.07989	0.139223	FALSE	0.846013	0.000633725	TRUE	0.916202	0.218918	FALSE	0.948928	0.617643	FALSE
Esd	ENSMUSG00000021996	0.958753	0.389823	FALSE	1.06506	0.353803	FALSE	0.920351	0.403978	FALSE	0.854334	0.0758081	FALSE	0.956484	0.756066	FALSE	0.808992	0.0392712	TRUE	0.943776	0.211918	FALSE	1.0433	0.619492	FALSE	0.918704	0.762004	FALSE
Lcp1	ENSMUSG00000021998	1.02707	0.829276	FALSE	1.28025	0.00268538	TRUE	1.10032	0.334033	FALSE	1.16404	0.0901484	FALSE	1.06291	0.692855	FALSE	0.901898	0.176954	FALSE	0.803745	0.0056695	TRUE	0.981532	0.901898	FALSE	0.838816	0.0291558	TRUE
Zc3h13	ENSMUSG00000022000	1.03905	0.600088	FALSE	0.924388	0.296337	FALSE	1.06627	0.529812	FALSE	1.07078	0.271562	FALSE	1.02851	0.868833	FALSE	1.16332	0.00153778	TRUE	1.01367	0.850571	FALSE	0.911045	0.281449	FALSE	1.01745	0.943366	FALSE
Slc25a30	ENSMUSG00000022003	1.11594	0.102196	FALSE	1.23261	0.00160094	TRUE	1.01598	0.866529	FALSE	1.11725	0.0846357	FALSE	0.914987	0.371466	FALSE	0.90218	0.137312	FALSE	0.999042	0.990479	FALSE	1.09199	0.330552	FALSE	1.10317	0.313295	FALSE
Gpalpp1	ENSMUSG00000022008	0.947027	0.260238	FALSE	1.03236	0.740498	FALSE	0.982368	0.818096	FALSE	1.035	0.62511	FALSE	1.03456	0.743057	FALSE	1.00209	0.97903	FALSE	0.891217	0.0367747	TRUE	0.968901	0.737887	FALSE	0.948621	0.768894	FALSE
Nufip1	ENSMUSG00000022009	0.908123	0.139496	FALSE	0.925864	0.238898	FALSE	0.994332	0.948174	FALSE	0.980556	0.724646	FALSE	1.08882	0.404799	FALSE	1.06074	0.254563	FALSE	1.08577	0.132381	FALSE	1.09748	0.282175	FALSE	1.08341	0.343455	FALSE
Tsc22d1	ENSMUSG00000022010	0.973155	0.647333	FALSE	1.03438	0.532865	FALSE	1.00701	0.901092	FALSE	0.999289	0.987094	FALSE	1.0335	0.732644	FALSE	0.966074	0.460571	FALSE	0.914957	0.00866899	TRUE	0.974003	0.781643	FALSE	0.918853	0.0914991	FALSE
Enox1	ENSMUSG00000022012	0.851292	0.111448	FALSE	0.941166	0.662953	FALSE	0.921441	0.485869	FALSE	0.917289	0.325214	FALSE	1.06392	NA	NA	0.980309	0.86935	FALSE	0.940124	0.500802	FALSE	1.02674	0.865702	FALSE	0.959328	0.872073	FALSE
Dnajc15	ENSMUSG00000022013	0.904956	0.0864438	FALSE	1.00756	0.953045	FALSE	0.901987	0.326142	FALSE	0.81382	0.0237424	TRUE	0.984675	0.933178	FALSE	0.815971	0.0684942	FALSE	1.01562	0.819614	FALSE	1.11096	0.256308	FALSE	0.950892	0.858217	FALSE
Akap11	ENSMUSG00000022016	0.932894	0.334961	FALSE	1.01742	0.877799	FALSE	0.981258	0.784681	FALSE	1.10418	0.261834	FALSE	1.04964	0.657945	FALSE	1.08657	0.357271	FALSE	0.85219	0.0101924	TRUE	0.929632	0.438015	FALSE	0.968108	0.882257	FALSE
Tdrd3	ENSMUSG00000022019	0.955373	0.377094	FALSE	0.988114	0.907143	FALSE	1.02851	0.715541	FALSE	1.11368	0.169013	FALSE	1.07271	0.46645	FALSE	1.12577	0.173107	FALSE	0.982372	0.783458	FALSE	1.01315	0.898003	FALSE	1.06503	0.789825	FALSE
Naa16	ENSMUSG00000022020	0.840284	0.0509987	FALSE	0.907369	0.28159	FALSE	0.994924	0.973817	FALSE	1.07621	0.512195	FALSE	1.12915	0.435094	FALSE	1.17654	0.158156	FALSE	1.01781	0.848673	FALSE	1.0856	0.478124	FALSE	1.06701	0.832104	FALSE
Diap3	ENSMUSG00000022021	0.833731	0.000192805	TRUE	1.01885	0.875387	FALSE	1.02084	0.792484	FALSE	1.16808	0.0331804	TRUE	1.21317	0.00360665	TRUE	1.14939	0.0342839	TRUE	0.858413	0.0155052	TRUE	1.03333	0.744138	FALSE	0.985141	0.933967	FALSE
Mtrf1	ENSMUSG00000022022	0.94304	0.555127	FALSE	1.00742	0.964204	FALSE	1.02709	0.82096	FALSE	0.894232	0.174383	FALSE	1.07971	0.590118	FALSE	0.888481	0.186931	FALSE	1.06927	0.439273	FALSE	1.11671	0.316377	FALSE	0.952422	0.838297	FALSE
Wbp4	ENSMUSG00000022023	0.936468	0.129009	FALSE	0.917005	0.204161	FALSE	1.07511	0.418008	FALSE	1.01884	0.758132	FALSE	1.13752	0.201469	FALSE	1.1134	0.050266	FALSE	1.07778	0.138964	FALSE	1.05088	0.540225	FALSE	1.02442	0.916189	FALSE
Sugt1	ENSMUSG00000022024	0.966474	0.390102	FALSE	1.08612	0.199414	FALSE	0.961024	0.634119	FALSE	0.919758	0.255816	FALSE	0.991761	0.957207	FALSE	0.849393	0.0464128	TRUE	0.939568	0.19305	FALSE	1.05116	0.4862	FALSE	0.923212	0.709409	FALSE
Elp3	ENSMUSG00000022031	0.934409	0.0939571	FALSE	0.945553	0.389045	FALSE	0.916118	0.322732	FALSE	0.827187	0.0143581	TRUE	0.974943	0.860317	FALSE	0.87485	0.128085	FALSE	1.05296	0.257995	FALSE	1.06054	0.408775	FALSE	0.970672	0.912206	FALSE
Pbk	ENSMUSG00000022033	0.910261	0.0877413	FALSE	0.981201	0.81301	FALSE	0.92464	0.31218	FALSE	0.913957	0.122299	FALSE	1.0119	0.926403	FALSE	0.93173	0.271858	FALSE	0.96595	0.564073	FALSE	1.037	0.66818	FALSE	0.970248	0.872073	FALSE
Esco2	ENSMUSG00000022034	0.984	0.821348	FALSE	1.06655	0.55416	FALSE	1.17927	0.0689463	FALSE	1.37144	0.000532719	TRUE	1.18639	0.102284	FALSE	1.27993	0.0195549	TRUE	0.853053	0.0119872	TRUE	0.928505	0.458298	FALSE	0.995799	0.987893	FALSE
Ccdc25	ENSMUSG00000022035	0.897821	0.0182373	TRUE	0.886949	0.0322896	TRUE	0.953071	0.433394	FALSE	0.947679	0.346144	FALSE	1.05806	0.497956	FALSE	1.07008	0.197474	FALSE	1.00864	0.892898	FALSE	0.995001	0.96114	FALSE	1.0146	0.923216	FALSE
Clu	ENSMUSG00000022037	1.42903	0.000106722	TRUE	1.78746	4.80284e-14	TRUE	1.31457	8.29805e-05	TRUE	1.30081	0.00259476	TRUE	0.917488	0.576222	FALSE	0.717658	0.000715222	TRUE	0.962702	0.67321	FALSE	1.12054	0.342721	FALSE	0.955308	0.842497	FALSE
Ephx2	ENSMUSG00000022040	1.16668	0.21918	FALSE	0.953126	0.779401	FALSE	1.01548	0.918885	FALSE	0.700833	0.00363628	TRUE	0.893913	NA	NA	0.733661	0.014801	TRUE	1.19783	0.0675085	FALSE	1.00155	0.995676	FALSE	0.894235	0.622138	FALSE
Trim35	ENSMUSG00000022043	1.09419	0.00550397	TRUE	1.03502	0.622227	FALSE	1.00002	0.999788	FALSE	0.933369	0.308031	FALSE	0.923813	0.477032	FALSE	0.902395	0.144644	FALSE	0.997443	0.964581	FALSE	0.946164	0.372996	FALSE	0.951092	0.84208	FALSE
Dpysl2	ENSMUSG00000022048	1.03343	0.582406	FALSE	0.880472	0.0728836	FALSE	1.02856	0.817217	FALSE	0.936822	0.397793	FALSE	1.0004	0.998893	FALSE	1.06281	0.517204	FALSE	1.1648	0.00356838	TRUE	0.994987	0.966935	FALSE	1.05081	0.858217	FALSE
Bnip3l	ENSMUSG00000022051	0.910576	0.139292	FALSE	0.975022	0.819787	FALSE	0.907525	0.247396	FALSE	0.881709	0.15356	FALSE	0.992616	0.963725	FALSE	0.903191	0.251855	FALSE	1.01468	0.864742	FALSE	1.07803	0.38611	FALSE	0.997655	0.992084	FALSE
Ppp2r2a	ENSMUSG00000022052	0.926146	0.00598058	TRUE	0.97318	0.680904	FALSE	0.969295	0.65393	FALSE	0.951544	0.520455	FALSE	1.04203	0.649371	FALSE	0.977222	0.803561	FALSE	0.999127	0.986378	FALSE	1.04645	0.415274	FALSE	0.992495	0.974531	FALSE
Ebf2	ENSMUSG00000022053	1.2344	0.00658554	TRUE	0.996528	0.988108	FALSE	1.10057	0.358797	FALSE	1.05599	0.670798	FALSE	0.899661	0.288129	FALSE	1.06328	0.602166	FALSE	1.02465	0.841609	FALSE	0.866953	0.182762	FALSE	0.999667	0.999095	FALSE
Nefm	ENSMUSG00000022054	1.06539	0.505118	FALSE	0.877178	0.308373	FALSE	1.04231	0.765319	FALSE	1.03617	0.783754	FALSE	0.990949	0.968503	FALSE	1.20019	0.0660061	FALSE	0.983589	0.900476	FALSE	0.813943	0.0157251	TRUE	0.979094	0.940672	FALSE
Nefl	ENSMUSG00000022055	1.20351	0.0433397	TRUE	1.08073	0.495688	FALSE	1.09079	0.436744	FALSE	1.10898	0.178263	FALSE	0.922392	0.585755	FALSE	1.02192	0.821147	FALSE	0.979244	0.833531	FALSE	0.899095	0.348933	FALSE	0.991539	0.973411	FALSE
Pibf1	ENSMUSG00000022064	0.934347	0.298332	FALSE	1.03873	0.762374	FALSE	1.14181	0.213764	FALSE	1.21436	0.0309611	TRUE	1.2045	0.0845151	FALSE	1.17055	0.0803154	FALSE	0.917484	0.265592	FALSE	1.01015	0.937247	FALSE	0.974521	0.92527	FALSE
Bora	ENSMUSG00000022070	0.955997	0.410457	FALSE	1.06911	0.372513	FALSE	0.944005	0.372262	FALSE	1.04686	0.612101	FALSE	0.98687	0.913884	FALSE	0.981923	0.86923	FALSE	0.951989	0.381631	FALSE	1.05777	0.500714	FALSE	1.05722	0.819083	FALSE
Tnfrsf10b	ENSMUSG00000022074	1.15913	0.097756	FALSE	1.26307	0.00167756	TRUE	1.14646	0.199828	FALSE	1.26829	0.00233159	TRUE	0.997678	0.99171	FALSE	1.00003	0.999871	FALSE	0.988175	0.900476	FALSE	1.05451	0.674031	FALSE	1.07	0.787968	FALSE
Rhobtb2	ENSMUSG00000022075	1.11891	0.0859037	FALSE	0.987775	0.898048	FALSE	0.997522	0.974384	FALSE	0.903858	0.0723443	FALSE	0.898099	0.279562	FALSE	0.915291	0.128573	FALSE	1.12571	0.0189107	TRUE	0.994344	0.965566	FALSE	1.03401	0.833607	FALSE
Bin3	ENSMUSG00000022089	0.88551	0.0143681	TRUE	0.985216	0.881933	FALSE	0.877504	0.136355	FALSE	0.83861	0.0524256	FALSE	0.981962	0.910382	FALSE	0.853682	0.123926	FALSE	0.990489	0.88936	FALSE	1.09042	0.286091	FALSE	0.967794	0.906958	FALSE
Pdlim2	ENSMUSG00000022090	0.812215	0.0271666	TRUE	0.927081	0.643393	FALSE	0.788309	0.0217963	TRUE	0.811773	0.0706701	FALSE	0.955914	NA	NA	0.880606	0.289646	FALSE	0.882562	0.197793	FALSE	0.981434	NA	NA	0.927901	0.786156	FALSE
Sorbs3	ENSMUSG00000022091	1.04927	0.652188	FALSE	1.17462	0.0349831	TRUE	1.00871	0.933143	FALSE	0.964001	0.653308	FALSE	0.967316	0.855163	FALSE	0.820128	0.0186251	TRUE	0.945329	0.386325	FALSE	1.03958	0.783194	FALSE	0.922606	0.697803	FALSE
Slc39a14	ENSMUSG00000022094	1.06324	0.307633	FALSE	1.02405	0.787787	FALSE	1.14032	0.00968226	TRUE	1.10998	0.0442288	TRUE	1.06869	0.484912	FALSE	1.08338	0.159792	FALSE	1.04342	0.423094	FALSE	1.00418	0.973102	FALSE	1.02513	0.861691	FALSE
Fam160b2	ENSMUSG00000022095	1.17686	0.00656808	TRUE	1.08651	0.332585	FALSE	1.10764	0.300533	FALSE	1.13553	0.197683	FALSE	0.95609	0.742944	FALSE	1.04813	0.700119	FALSE	1.11811	0.0925081	FALSE	1.0358	0.737887	FALSE	1.11525	0.619246	FALSE
Bmp1	ENSMUSG00000022098	1.03077	0.665829	FALSE	0.842737	0.00946389	TRUE	1.03747	0.672103	FALSE	0.930647	0.338342	FALSE	1.00798	0.952304	FALSE	1.10478	0.209711	FALSE	1.09189	0.183927	FALSE	0.901094	0.148649	FALSE	0.99399	0.978732	FALSE
Dmtn	ENSMUSG00000022099	0.992629	0.968945	FALSE	0.950948	0.759637	FALSE	0.882602	0.370517	FALSE	1.05926	0.652762	FALSE	0.859448	0.251397	FALSE	1.12937	0.179192	FALSE	0.971604	0.817138	FALSE	0.915646	0.463684	FALSE	1.18877	0.103611	FALSE
Xpo7	ENSMUSG00000022100	0.923797	0.0169568	TRUE	1.00862	0.903565	FALSE	0.959719	0.417982	FALSE	1.04253	0.325267	FALSE	1.03725	0.587553	FALSE	1.0338	0.4644	FALSE	0.939933	0.103345	FALSE	1.02329	0.737887	FALSE	1.03133	0.809159	FALSE
Fgf17	ENSMUSG00000022101	1.09416	0.500898	FALSE	1.19303	0.162323	FALSE	0.892706	0.405518	FALSE	1.2017	0.122208	FALSE	0.789314	0.0196153	TRUE	0.999771	0.998743	FALSE	1.0549	0.64932	FALSE	1.1927	0.078189	FALSE	1.57973	2.45179e-13	TRUE
Rb1	ENSMUSG00000022105	0.909136	0.0549272	FALSE	0.911219	0.507151	FALSE	0.915438	0.218701	FALSE	1.01679	0.905676	FALSE	1.00357	0.978985	FALSE	1.13036	0.196837	FALSE	0.898269	0.256347	FALSE	0.871543	0.078189	FALSE	0.986643	0.956797	FALSE
Rcbtb2	ENSMUSG00000022106	0.959799	0.280287	FALSE	1.04458	0.398882	FALSE	1.00085	0.9909	FALSE	1.00441	0.920684	FALSE	1.04068	0.634445	FALSE	0.961419	0.366864	FALSE	0.937135	0.0613705	FALSE	1.01759	0.821534	FALSE	0.952737	0.718683	FALSE
Itm2b	ENSMUSG00000022108	0.987272	0.813269	FALSE	1.05878	0.399026	FALSE	0.995654	0.958674	FALSE	1.01039	0.884535	FALSE	1.00769	0.957207	FALSE	0.954405	0.48336	FALSE	0.877258	0.00252753	TRUE	0.941769	0.413751	FALSE	0.907582	0.431721	FALSE
Med4	ENSMUSG00000022109	0.956655	0.317362	FALSE	0.961929	0.608805	FALSE	0.998129	0.98077	FALSE	0.935759	0.179181	FALSE	1.04122	0.639566	FALSE	0.973828	0.684775	FALSE	1.08547	0.0589961	FALSE	1.08413	0.263184	FALSE	1.02953	0.851109	FALSE
Sucla2	ENSMUSG00000022110	0.915644	0.0454554	TRUE	1.00403	0.967303	FALSE	0.952578	0.420053	FALSE	0.955778	0.483413	FALSE	1.03791	0.66815	FALSE	0.952127	0.468327	FALSE	0.941108	0.208971	FALSE	1.02759	0.751123	FALSE	0.956684	0.798965	FALSE
Uchl3	ENSMUSG00000022111	0.912558	0.0794078	FALSE	1.03902	0.650433	FALSE	0.928782	0.393819	FALSE	0.83549	0.0361034	TRUE	1.01108	0.944912	FALSE	0.811168	0.0436038	TRUE	1.04536	0.417483	FALSE	1.17092	0.0295375	TRUE	0.960038	0.876026	FALSE
Spry2	ENSMUSG00000022114	1.13495	0.224308	FALSE	1.14112	0.195727	FALSE	0.957142	0.73355	FALSE	1.20355	0.097419	FALSE	0.840335	0.0812035	FALSE	1.05976	0.651234	FALSE	0.999057	0.993905	FALSE	0.997808	0.989353	FALSE	1.21394	0.115934	FALSE
Rbm26	ENSMUSG00000022119	1.00432	0.943212	FALSE	0.983666	0.872509	FALSE	1.18685	0.164263	FALSE	1.36003	0.00859394	TRUE	1.17358	0.242892	FALSE	1.36198	0.0190724	TRUE	0.997058	0.971035	FALSE	0.976458	0.781746	FALSE	1.07158	0.81836	FALSE
Rnf219	ENSMUSG00000022120	0.97403	0.588495	FALSE	0.985367	0.855724	FALSE	1.02356	0.692475	FALSE	0.998857	0.987795	FALSE	1.04974	0.513501	FALSE	1.01352	0.865038	FALSE	0.971357	0.573621	FALSE	0.981937	0.830288	FALSE	0.960385	0.823811	FALSE
Ednrb	ENSMUSG00000022122	0.805685	0.0189543	TRUE	0.7163	0.0017818	TRUE	0.799856	0.00839194	TRUE	0.87453	0.279677	FALSE	0.994032	0.978123	FALSE	1.25106	0.0377838	TRUE	0.983293	0.889232	FALSE	0.884261	0.288244	FALSE	1.06177	0.82567	FALSE
Fbxl3	ENSMUSG00000022124	0.989922	0.900011	FALSE	1.04493	0.652002	FALSE	1.03473	0.760321	FALSE	1.22155	0.0610415	FALSE	1.04303	0.774977	FALSE	1.16335	0.228366	FALSE	0.90485	0.097192	FALSE	0.956828	0.676734	FALSE	1.05779	0.851109	FALSE
Cln5	ENSMUSG00000022125	0.652903	5.02363e-11	TRUE	0.665831	7.62319e-13	TRUE	0.859548	0.0236195	TRUE	0.839988	0.00297228	TRUE	1.28223	0.00607957	TRUE	1.26584	0.00275865	TRUE	1.00685	0.920278	FALSE	1.0298	0.830401	FALSE	1.00167	0.992474	FALSE
Tgds	ENSMUSG00000022130	0.934033	0.398503	FALSE	0.960382	0.713354	FALSE	1.05888	0.516707	FALSE	1.10455	0.135602	FALSE	1.12235	0.30847	FALSE	1.14882	0.0863519	FALSE	0.990424	0.907018	FALSE	1.01415	0.921462	FALSE	1.03589	0.866992	FALSE
Gpr180	ENSMUSG00000022131	1.10519	0.0940708	FALSE	0.970113	0.772634	FALSE	1.06393	0.378551	FALSE	1.01085	0.88569	FALSE	0.96532	0.759094	FALSE	1.04275	0.570771	FALSE	1.09534	0.136861	FALSE	0.968002	0.771058	FALSE	1.05291	0.750946	FALSE
Dnajc3	ENSMUSG00000022136	0.987231	0.899102	FALSE	0.843089	0.00164099	TRUE	1.24431	0.0103455	TRUE	1.28558	0.000139315	TRUE	1.22652	0.0773783	FALSE	1.51691	2.70252e-10	TRUE	0.944178	0.244783	FALSE	0.840404	0.0616015	FALSE	0.970237	0.912763	FALSE
Mbnl2	ENSMUSG00000022139	1.05606	0.567971	FALSE	1.31521	0.000166433	TRUE	1.10422	0.355084	FALSE	1.38655	0.00115881	TRUE	1.04959	0.741818	FALSE	1.06208	0.648652	FALSE	0.796634	0.00090319	TRUE	0.98005	0.88529	FALSE	0.999393	0.999095	FALSE
Nipbl	ENSMUSG00000022141	0.979607	0.817526	FALSE	0.932636	0.514529	FALSE	1.11671	0.436442	FALSE	1.33315	0.0244861	TRUE	1.16849	0.297919	FALSE	1.40133	0.0147883	TRUE	0.997901	0.983779	FALSE	0.951681	0.614882	FALSE	1.05282	0.858217	FALSE
Nup155	ENSMUSG00000022142	1.01506	0.815051	FALSE	1.06072	0.582209	FALSE	1.07742	0.3537	FALSE	1.191	0.0558504	FALSE	1.06157	0.556279	FALSE	1.1298	0.104019	FALSE	0.899651	0.154222	FALSE	0.933427	0.29663	FALSE	1.0002	0.999178	FALSE
Dab2	ENSMUSG00000022150	1.08155	0.114624	FALSE	1.18868	0.011955	TRUE	1.14653	0.0482821	TRUE	1.26801	0.00197197	TRUE	1.06361	0.492794	FALSE	1.06398	0.563447	FALSE	0.820282	3.57663e-05	TRUE	0.911851	0.290008	FALSE	0.927537	0.743657	FALSE
Ttc33	ENSMUSG00000022151	0.946745	0.407807	FALSE	1.04852	0.624699	FALSE	0.985723	0.869058	FALSE	0.99018	0.915796	FALSE	1.03816	0.752321	FALSE	0.944916	0.525979	FALSE	0.939639	0.336606	FALSE	1.03347	0.763069	FALSE	0.95713	0.846199	FALSE
Rab2b	ENSMUSG00000022159	1.20201	0.00289708	TRUE	1.26432	0.00014597	TRUE	1.11069	0.288302	FALSE	1.10331	0.101782	FALSE	0.936947	0.56341	FALSE	0.86839	0.034532	TRUE	0.965843	0.659359	FALSE	1.01166	0.919377	FALSE	0.96031	0.852294	FALSE
Mettl3	ENSMUSG00000022160	1.35523	3.20714e-11	TRUE	1.14596	0.0207974	TRUE	1.21336	0.00298734	TRUE	1.11947	0.115104	FALSE	0.909855	0.304841	FALSE	0.978698	0.823831	FALSE	1.1137	0.0437534	TRUE	0.949297	0.542895	FALSE	1.0293	0.904374	FALSE
Dad1	ENSMUSG00000022174	1.14564	0.00660565	TRUE	1.15345	0.0343458	TRUE	0.948807	0.613583	FALSE	0.917713	0.336709	FALSE	0.845527	0.110546	FALSE	0.803362	0.0310381	TRUE	1.06867	0.245333	FALSE	1.07237	0.426826	FALSE	1.03602	0.900319	FALSE
Lrp10	ENSMUSG00000022175	1.1493	0.030778	TRUE	1.13774	0.127851	FALSE	0.979896	0.817508	FALSE	0.955826	0.583572	FALSE	0.865391	0.159162	FALSE	0.833415	0.00325789	TRUE	1.01752	0.836187	FALSE	1.00911	0.946467	FALSE	1.00394	0.984406	FALSE
Rem2	ENSMUSG00000022176	0.877087	0.32822	FALSE	0.786567	0.0338926	TRUE	0.964781	0.79987	FALSE	0.786963	0.0227747	TRUE	1.08601	NA	NA	1.02011	0.898819	FALSE	0.979823	0.867351	FALSE	0.936609	NA	NA	0.842111	0.1889	FALSE
Haus4	ENSMUSG00000022177	0.523382	2.33498e-46	TRUE	0.567661	9.87943e-28	TRUE	0.742384	0.000284521	TRUE	0.650871	1.22148e-14	TRUE	1.28456	0.0125749	TRUE	1.14988	0.0884537	FALSE	1.0557	0.284681	FALSE	1.11795	0.216816	FALSE	0.984737	0.956601	FALSE
Ajuba	ENSMUSG00000022178	0.996769	0.953158	FALSE	1.01921	0.855948	FALSE	1.03999	0.60519	FALSE	0.923611	0.241066	FALSE	1.04298	0.6528	FALSE	0.903061	0.0205091	TRUE	1.0828	0.204113	FALSE	1.10966	0.0419552	TRUE	0.976072	0.890148	FALSE
4931414P19Rik	ENSMUSG00000022179	1.31469	0.00066899	TRUE	1.07399	0.55196	FALSE	1.29342	0.000689824	TRUE	1.27169	0.00357122	TRUE	0.989484	0.957207	FALSE	1.18144	0.047901	TRUE	1.04908	0.595483	FALSE	0.884997	0.259589	FALSE	1.02883	0.89823	FALSE
Acin1	ENSMUSG00000022185	1.12243	0.0817929	FALSE	0.874013	0.00105504	TRUE	1.13489	0.367256	FALSE	1.2658	0.0206648	TRUE	1.09843	0.571741	FALSE	1.40632	0.00363307	TRUE	1.216	0.000357313	TRUE	0.957652	0.59183	FALSE	1.09856	0.73707	FALSE
Oxct1	ENSMUSG00000022186	0.974915	0.820691	FALSE	1.04003	0.681721	FALSE	1.01916	0.878601	FALSE	0.995859	0.953611	FALSE	1.04078	0.81521	FALSE	0.957851	0.613682	FALSE	0.852302	0.015005	TRUE	0.921503	0.47422	FALSE	0.85698	0.197923	FALSE
Drosha	ENSMUSG00000022191	0.972139	0.661484	FALSE	0.926077	0.0724767	FALSE	0.929078	0.0762685	FALSE	0.875697	0.00279357	TRUE	0.95856	0.660033	FALSE	0.946	0.291179	FALSE	1.11107	0.00159464	TRUE	1.05294	0.555805	FALSE	1.0585	0.500154	FALSE
Psmb5	ENSMUSG00000022193	1.17707	3.59733e-06	TRUE	1.14271	0.103497	FALSE	0.975833	0.824992	FALSE	0.905928	0.185687	FALSE	0.849584	0.112303	FALSE	0.790625	0.00215333	TRUE	1.04006	0.567463	FALSE	1.01827	0.866833	FALSE	0.983142	0.947212	FALSE
Pabpn1	ENSMUSG00000022194	0.882149	0.315887	FALSE	0.791315	0.119787	FALSE	1.2872	0.0463481	TRUE	1.13254	0.439884	FALSE	1.35084	0.0142759	TRUE	1.6467	0.000695958	TRUE	1.13648	0.212906	FALSE	1.01002	0.952898	FALSE	1.0697	0.814127	FALSE
6030458C11Rik	ENSMUSG00000022195	0.921213	0.0922753	FALSE	0.915803	0.143485	FALSE	1.03967	0.727829	FALSE	1.12049	0.239918	FALSE	1.11044	0.418555	FALSE	1.20703	0.0935248	FALSE	1.01966	0.71131	FALSE	1.01134	0.916939	FALSE	1.07235	0.814127	FALSE
Pdzd2	ENSMUSG00000022197	0.851438	0.130907	FALSE	0.713821	0.0008984	TRUE	1.09007	0.544631	FALSE	0.978604	0.892228	FALSE	1.18662	0.255633	FALSE	1.30116	0.0788593	FALSE	1.18213	0.0603451	FALSE	1.00099	0.997455	FALSE	1.01668	0.956074	FALSE
Slc22a17	ENSMUSG00000022199	1.1231	0.207299	FALSE	0.960939	0.745727	FALSE	1.22463	0.139964	FALSE	1.248	0.149956	FALSE	1.12981	0.452678	FALSE	1.21302	0.214994	FALSE	1.06162	0.481465	FALSE	0.926494	0.519577	FALSE	1.04714	0.855699	FALSE
Golph3	ENSMUSG00000022200	0.972955	0.681741	FALSE	1.04626	0.43131	FALSE	0.963976	0.609775	FALSE	1.01013	0.891537	FALSE	0.990629	0.952435	FALSE	0.966557	0.664746	FALSE	0.944652	0.151678	FALSE	1.01332	0.90509	FALSE	1.00171	0.993204	FALSE
Zfr	ENSMUSG00000022201	1.0094	0.874053	FALSE	0.983561	0.856123	FALSE	1.14252	0.164926	FALSE	1.28161	0.00190764	TRUE	1.12746	0.296871	FALSE	1.2977	0.00376249	TRUE	0.937051	0.197225	FALSE	0.91691	0.236473	FALSE	1.04052	0.882257	FALSE
Efs	ENSMUSG00000022203	1.09866	0.152781	FALSE	0.903994	0.305404	FALSE	1.00646	0.947839	FALSE	0.929706	0.431232	FALSE	0.918038	0.305139	FALSE	1.03044	0.738294	FALSE	1.14313	0.0794531	FALSE	0.954186	0.612778	FALSE	1.07499	0.67859	FALSE
Ngdn	ENSMUSG00000022204	1.02626	0.665315	FALSE	1.00448	0.970229	FALSE	1.03098	0.608098	FALSE	0.920058	0.176415	FALSE	1.00442	0.973193	FALSE	0.915376	0.14031	FALSE	1.08156	0.173754	FALSE	1.05574	0.541595	FALSE	0.978906	0.872073	FALSE
Sub1	ENSMUSG00000022205	0.78655	7.39439e-08	TRUE	0.948007	0.534429	FALSE	0.87922	0.0926316	FALSE	0.823263	0.0495873	TRUE	1.09959	0.350153	FALSE	0.870415	0.233087	FALSE	0.956808	0.41675	FALSE	1.13083	0.132611	FALSE	0.924414	0.780188	FALSE
Npr3	ENSMUSG00000022206	0.853935	0.0837417	FALSE	0.947999	0.670543	FALSE	1.05979	0.564366	FALSE	1.12877	0.159612	FALSE	1.21248	0.0908792	FALSE	1.19787	0.0246554	TRUE	0.806286	0.00464631	TRUE	0.905711	0.38549	FALSE	0.856066	0.110091	FALSE
Dhrs4	ENSMUSG00000022210	0.852333	0.0034174	TRUE	0.819858	0.00180557	TRUE	0.941101	0.335822	FALSE	0.898345	0.101364	FALSE	1.09877	0.289041	FALSE	1.09939	0.168308	FALSE	1.01324	0.853008	FALSE	0.974785	0.823056	FALSE	0.979347	0.902253	FALSE
Lrrc16b	ENSMUSG00000022211	0.869511	0.202498	FALSE	0.819749	0.175849	FALSE	1.07897	0.587367	FALSE	1.16803	0.324928	FALSE	1.13515	0.402626	FALSE	1.33947	0.0695311	FALSE	1.03981	0.752401	FALSE	0.965975	0.823056	FALSE	1.03284	0.888739	FALSE
Dcaf11	ENSMUSG00000022214	0.980435	0.709126	FALSE	0.984159	0.887773	FALSE	0.915557	0.304009	FALSE	0.87144	0.0762959	FALSE	0.93345	0.531039	FALSE	0.885392	0.12833	FALSE	0.998233	0.981962	FALSE	1.00014	0.99935	FALSE	0.968714	0.895602	FALSE
Psme1	ENSMUSG00000022216	1.08275	0.189997	FALSE	1.07478	0.317761	FALSE	1.09736	0.197428	FALSE	0.957147	0.422442	FALSE	1.01536	0.894	FALSE	0.891059	0.0853736	FALSE	1.04376	0.49052	FALSE	1.03343	0.744326	FALSE	0.921814	0.322335	FALSE
Adcy4	ENSMUSG00000022220	1.28645	0.0143087	TRUE	1.31958	0.0134885	TRUE	1.22447	0.110689	FALSE	1.46043	0.00105709	TRUE	0.99031	0.967612	FALSE	1.09245	0.505114	FALSE	0.897412	0.293105	FALSE	0.928099	0.5707	FALSE	1.00833	0.978732	FALSE
Ripk3	ENSMUSG00000022221	1.62193	2.7212e-11	TRUE	1.77711	6.91934e-12	TRUE	1.32671	0.000923371	TRUE	1.28227	0.0132365	TRUE	0.854069	0.188646	FALSE	0.718652	0.00436945	TRUE	1.00153	0.988144	FALSE	1.09569	0.436856	FALSE	0.966787	0.904158	FALSE
Sdr39u1	ENSMUSG00000022223	1.16629	0.00584459	TRUE	1.03201	0.719296	FALSE	1.06844	0.341802	FALSE	0.973331	0.653308	FALSE	0.920386	0.350897	FALSE	0.943339	0.382769	FALSE	1.06022	0.312702	FALSE	0.944695	0.543914	FALSE	0.978167	0.89411	FALSE
Zscan26	ENSMUSG00000022228	0.991824	0.931176	FALSE	0.996346	0.980359	FALSE	1.15593	0.303062	FALSE	1.43019	0.0149161	TRUE	1.15413	0.36127	FALSE	1.38134	0.0424886	TRUE	1.0144	0.884354	FALSE	1.01774	0.88529	FALSE	1.0836	0.757685	FALSE
Sema5a	ENSMUSG00000022231	0.992307	0.923131	FALSE	1.19692	0.00598314	TRUE	1.06714	0.493918	FALSE	1.42738	2.47778e-07	TRUE	1.07234	0.573209	FALSE	1.18748	0.0564141	FALSE	0.718644	3.76206e-12	TRUE	0.874685	0.103257	FALSE	0.968282	0.901143	FALSE
Cct5	ENSMUSG00000022234	1.00147	0.98173	FALSE	1.02178	0.785273	FALSE	0.956861	0.563674	FALSE	0.912375	0.244766	FALSE	0.956808	0.694434	FALSE	0.895116	0.215107	FALSE	1.0171	0.746935	FALSE	1.03434	0.700595	FALSE	0.983019	0.943366	FALSE
Ctnnd2	ENSMUSG00000022240	1.04396	0.626269	FALSE	0.852775	0.0786132	FALSE	1.05581	0.617214	FALSE	0.941602	0.438681	FALSE	1.01528	0.932901	FALSE	1.10896	0.281304	FALSE	1.02346	0.795226	FALSE	0.859574	0.117124	FALSE	0.930995	0.771762	FALSE
Tars	ENSMUSG00000022241	1.00101	0.986029	FALSE	1.08061	0.15046	FALSE	0.977552	0.690119	FALSE	1.00695	0.915796	FALSE	0.976879	0.794093	FALSE	0.932307	0.252468	FALSE	0.960428	0.372292	FALSE	1.03352	0.669294	FALSE	0.999897	0.999244	FALSE
Amacr	ENSMUSG00000022244	1.12019	0.18122	FALSE	1.00849	0.964069	FALSE	1.12529	0.272332	FALSE	1.04881	0.628076	FALSE	1.01346	0.945885	FALSE	1.03887	0.731614	FALSE	1.06882	0.474175	FALSE	0.977011	0.876606	FALSE	1.00389	0.987048	FALSE
Rai14	ENSMUSG00000022246	1.0518	0.350406	FALSE	0.955246	0.67209	FALSE	1.14156	0.197685	FALSE	1.17378	0.114243	FALSE	1.08778	0.528918	FALSE	1.22462	0.0630698	FALSE	1.08839	0.208044	FALSE	0.993117	0.952898	FALSE	1.08776	0.769321	FALSE
Brix1	ENSMUSG00000022247	0.737886	1.67588e-09	TRUE	0.7891	9.9242e-05	TRUE	0.864546	0.00198638	TRUE	0.861429	0.0403933	TRUE	1.16037	0.077205	FALSE	1.09481	0.133066	FALSE	1.03336	0.628358	FALSE	1.09152	0.305754	FALSE	1.03839	0.825947	FALSE
Rad1	ENSMUSG00000022248	0.973436	0.638354	FALSE	0.995242	0.968749	FALSE	0.985587	0.832689	FALSE	0.974672	0.716504	FALSE	1.01167	0.918356	FALSE	0.979623	0.787124	FALSE	1.05447	0.380302	FALSE	1.07219	0.395909	FALSE	1.05514	0.691577	FALSE
Nadk2	ENSMUSG00000022253	0.925465	0.263187	FALSE	0.974993	0.773834	FALSE	0.904031	0.2417	FALSE	0.93446	0.415308	FALSE	0.973787	0.843473	FALSE	0.958436	0.673278	FALSE	0.910132	0.115012	FALSE	0.959727	0.681431	FALSE	0.95914	0.863516	FALSE
Mtdh	ENSMUSG00000022255	0.842519	0.000526813	TRUE	0.954144	0.459927	FALSE	0.905353	0.0344322	TRUE	1.00764	0.907933	FALSE	1.07105	0.46416	FALSE	1.05579	0.392689	FALSE	0.911282	0.0212792	TRUE	1.0287	0.782451	FALSE	1.02377	0.882257	FALSE
Laptm4b	ENSMUSG00000022257	1.0049	0.940718	FALSE	1.02611	0.746249	FALSE	0.975555	0.80078	FALSE	0.911813	0.274251	FALSE	0.971797	0.836059	FALSE	0.89139	0.224163	FALSE	0.996288	0.954743	FALSE	1.01544	0.873236	FALSE	0.953131	0.855313	FALSE
Sdc2	ENSMUSG00000022261	1.1734	0.000988234	TRUE	1.33043	1.06054e-06	TRUE	1.05526	0.537433	FALSE	1.06071	0.424567	FALSE	0.91127	0.385442	FALSE	0.799593	0.00759087	TRUE	0.824921	6.00017e-05	TRUE	0.942107	0.528077	FALSE	0.855678	0.142731	FALSE
Trio	ENSMUSG00000022263	1.01524	0.865803	FALSE	0.943182	0.608796	FALSE	1.08921	0.550285	FALSE	1.29989	0.0302822	TRUE	1.09918	0.573209	FALSE	1.34939	0.0278435	TRUE	0.99121	0.927619	FALSE	0.927422	0.448503	FALSE	1.05933	0.848025	FALSE
Ank	ENSMUSG00000022265	0.880521	0.125914	FALSE	0.943496	0.52289	FALSE	0.917087	0.305643	FALSE	1.00289	0.976171	FALSE	1.03812	0.806751	FALSE	1.0617	0.533536	FALSE	0.850791	0.00815886	TRUE	0.926476	0.501121	FALSE	0.944303	0.80242	FALSE
Fam134b	ENSMUSG00000022270	1.00491	0.969869	FALSE	1.07202	0.668538	FALSE	1.02517	0.852865	FALSE	1.06126	0.617601	FALSE	1.01956	NA	NA	0.983124	0.897807	FALSE	0.857193	0.1014	FALSE	0.919359	NA	NA	0.887793	0.512911	FALSE
Myo10	ENSMUSG00000022272	1.184	0.0108146	TRUE	1.11629	0.0897382	FALSE	1.05226	0.64032	FALSE	1.142	0.0170477	TRUE	0.906531	0.435078	FALSE	1.021	0.800427	FALSE	0.958658	0.530515	FALSE	0.90948	0.286112	FALSE	1.03236	0.900754	FALSE
Rnf19a	ENSMUSG00000022280	0.986295	0.81983	FALSE	1.03857	0.724236	FALSE	1.04854	0.461243	FALSE	1.10003	0.2038	FALSE	1.0621	0.440253	FALSE	1.05972	0.408527	FALSE	0.917294	0.197126	FALSE	0.962706	0.670474	FALSE	0.969465	0.854313	FALSE
Pabpc1	ENSMUSG00000022283	1.00418	0.949486	FALSE	1.04551	0.392887	FALSE	0.946022	0.521444	FALSE	0.927947	0.376492	FALSE	0.943898	0.622145	FALSE	0.89152	0.219003	FALSE	1.0103	0.841609	FALSE	1.04763	0.540225	FALSE	1.00197	0.993465	FALSE
Ywhaz	ENSMUSG00000022285	0.927011	0.00136921	TRUE	0.973806	0.730314	FALSE	0.907955	0.0552505	FALSE	0.923493	0.159963	FALSE	0.97739	0.787968	FALSE	0.947967	0.275112	FALSE	1.00211	0.972882	FALSE	1.04883	0.381061	FALSE	1.02972	0.852294	FALSE
Grhl2	ENSMUSG00000022286	1.08568	0.412802	FALSE	1.19813	0.0535947	FALSE	1.11676	0.349195	FALSE	1.33972	0.00153396	TRUE	1.03438	0.860317	FALSE	1.11561	0.254944	FALSE	1.00883	0.935142	FALSE	1.0896	0.461674	FALSE	1.14944	0.40721	FALSE
Rrm2b	ENSMUSG00000022292	0.978776	0.831481	FALSE	1.02205	0.89403	FALSE	1.0596	0.557288	FALSE	1.21717	0.0418808	TRUE	1.08073	0.501724	FALSE	1.18994	0.0848368	FALSE	0.8982	0.218818	FALSE	0.937343	0.586445	FALSE	1.02515	0.915854	FALSE
Atp6v1c1	ENSMUSG00000022295	1.02063	0.728316	FALSE	1.09845	0.195727	FALSE	1.03299	0.610339	FALSE	1.06933	0.321307	FALSE	1.01207	0.917569	FALSE	0.972317	0.674671	FALSE	0.969047	0.631679	FALSE	1.03947	0.65146	FALSE	1.01227	0.93808	FALSE
Fzd6	ENSMUSG00000022297	1.02393	0.861873	FALSE	1.22201	0.0240415	TRUE	0.920725	0.504616	FALSE	0.879291	0.211209	FALSE	0.919148	0.621592	FALSE	0.723334	0.0024519	TRUE	0.839987	0.0192694	TRUE	0.99317	0.968656	FALSE	0.871023	0.464384	FALSE
Slc25a32	ENSMUSG00000022299	0.89391	0.163309	FALSE	1.03052	0.836426	FALSE	0.896192	0.294926	FALSE	1.05522	0.534586	FALSE	0.994351	0.976004	FALSE	1.02153	0.842718	FALSE	0.941356	0.491833	FALSE	1.06404	0.606113	FALSE	1.11042	0.480566	FALSE
Dcaf13	ENSMUSG00000022300	0.882455	0.0103838	TRUE	1.02957	0.732455	FALSE	0.924125	0.383225	FALSE	0.886881	0.115616	FALSE	1.03525	0.800297	FALSE	0.862973	0.0786684	FALSE	0.988858	0.868919	FALSE	1.14041	0.0569368	FALSE	0.969823	0.905313	FALSE
Lrp12	ENSMUSG00000022305	0.929835	0.242034	FALSE	0.954661	0.603242	FALSE	0.962418	0.598825	FALSE	0.997067	0.967905	FALSE	1.03335	0.735497	FALSE	1.04597	0.441273	FALSE	0.879343	0.0327989	TRUE	0.903953	0.199509	FALSE	0.915485	0.11749	FALSE
Oxr1	ENSMUSG00000022307	0.998707	0.98565	FALSE	1.13881	0.0434406	TRUE	0.98119	0.797741	FALSE	1.11022	0.0871018	FALSE	0.982235	0.847323	FALSE	0.973378	0.717465	FALSE	0.903221	0.0735856	FALSE	1.02431	0.802286	FALSE	1.0279	0.856202	FALSE
Angpt1	ENSMUSG00000022309	1.18132	0.0397412	TRUE	1.52761	1.36197e-07	TRUE	1.23974	0.0156612	TRUE	1.44612	0.000109988	TRUE	1.05659	0.707297	FALSE	0.944771	0.639665	FALSE	0.824597	0.0119872	TRUE	1.04707	0.721065	FALSE	0.957946	0.872073	FALSE
Eif3h	ENSMUSG00000022312	1.0052	0.922526	FALSE	1.06455	0.209284	FALSE	0.924638	0.342495	FALSE	0.863634	0.0498983	TRUE	0.922139	0.436718	FALSE	0.817021	0.0251977	TRUE	1.00784	0.844285	FALSE	1.06212	0.389963	FALSE	0.96197	0.876695	FALSE
Utp23	ENSMUSG00000022313	0.980835	0.820469	FALSE	0.947102	0.561783	FALSE	0.981523	0.846736	FALSE	0.966393	0.692228	FALSE	0.999395	0.998393	FALSE	1.02055	0.827979	FALSE	1.01203	0.877703	FALSE	0.979719	0.872365	FALSE	1.0074	0.976529	FALSE
Rad21	ENSMUSG00000022314	0.882889	0.000238202	TRUE	0.978372	0.798773	FALSE	0.941355	0.27819	FALSE	0.986502	0.846743	FALSE	1.06353	0.289565	FALSE	1.00868	0.888738	FALSE	0.911213	0.071588	FALSE	1.00357	0.965566	FALSE	0.96374	0.79085	FALSE
Shcbp1	ENSMUSG00000022322	0.933314	0.0876819	FALSE	1.08732	0.29294	FALSE	1.02905	0.612406	FALSE	1.07534	0.274251	FALSE	1.10072	0.0869553	FALSE	0.987736	0.847637	FALSE	0.884081	0.0311287	TRUE	1.0226	0.797423	FALSE	0.929695	0.26519	FALSE
Hrsp12	ENSMUSG00000022323	0.842862	0.00219263	TRUE	1.00531	0.969408	FALSE	0.952496	0.569676	FALSE	0.963461	0.707862	FALSE	1.1185	0.233706	FALSE	0.959078	0.700972	FALSE	0.858169	0.0169	TRUE	1.01081	0.93177	FALSE	0.890504	0.463644	FALSE
Pop1	ENSMUSG00000022325	0.555824	9.05807e-33	TRUE	0.552285	2.71173e-34	TRUE	0.685516	1.39926e-09	TRUE	0.624131	1.88469e-21	TRUE	1.1787	0.0935307	FALSE	1.1386	0.0445938	TRUE	1.05976	0.300691	FALSE	1.04952	0.624476	FALSE	1.00843	0.971154	FALSE
Stk3	ENSMUSG00000022329	0.980866	0.755526	FALSE	1.0436	0.647526	FALSE	0.97849	0.74294	FALSE	0.970302	0.664867	FALSE	0.997298	0.982231	FALSE	0.92879	0.243209	FALSE	0.97052	0.654496	FALSE	1.02844	0.780649	FALSE	0.972226	0.84764	FALSE
Khdrbs3	ENSMUSG00000022332	0.918663	0.0162394	TRUE	0.930105	0.266489	FALSE	0.937543	0.168604	FALSE	0.88789	0.0732061	FALSE	1.01951	0.781061	FALSE	0.954106	0.519065	FALSE	1.04719	0.376962	FALSE	1.05637	0.381061	FALSE	1.00142	0.993024	FALSE
Zfat	ENSMUSG00000022335	1.11335	0.156666	FALSE	1.01061	0.938985	FALSE	1.06471	0.506839	FALSE	1.00924	0.921122	FALSE	0.960924	0.74325	FALSE	0.998945	0.992409	FALSE	1.02884	0.744509	FALSE	0.942399	0.575147	FALSE	0.986072	0.950501	FALSE
Eif3e	ENSMUSG00000022336	0.895041	0.0102241	TRUE	1.07533	0.299112	FALSE	0.912205	0.305814	FALSE	0.902878	0.203704	FALSE	1.00903	0.956927	FALSE	0.842898	0.0556795	FALSE	0.92006	0.118917	FALSE	1.09545	0.171657	FALSE	0.937773	0.802352	FALSE
Emc2	ENSMUSG00000022337	1.07981	0.131496	FALSE	1.19352	0.00328247	TRUE	1.07114	0.357624	FALSE	1.03811	0.600901	FALSE	0.995133	0.970496	FALSE	0.866979	0.0137181	TRUE	0.93625	0.301978	FALSE	1.0318	0.684	FALSE	0.916368	0.396831	FALSE
Eny2	ENSMUSG00000022338	0.871042	0.000590693	TRUE	0.961797	0.674961	FALSE	0.940408	0.340039	FALSE	0.914627	0.188261	FALSE	1.07444	0.350321	FALSE	0.9511	0.461924	FALSE	1.00256	0.973416	FALSE	1.09614	0.200394	FALSE	0.986584	0.934211	FALSE
Ebag9	ENSMUSG00000022339	0.939446	0.272081	FALSE	0.944978	0.540301	FALSE	0.944712	0.453836	FALSE	0.940045	0.373222	FALSE	1.00294	0.982416	FALSE	0.996113	0.970394	FALSE	0.978655	0.744286	FALSE	0.983377	0.888532	FALSE	0.986727	0.948725	FALSE
Myc	ENSMUSG00000022346	0.988199	0.895305	FALSE	0.892443	0.214279	FALSE	0.935992	0.516555	FALSE	0.965159	0.762456	FALSE	0.945885	0.650523	FALSE	1.07537	0.540314	FALSE	1.16997	0.0316246	TRUE	1.06233	0.52211	FALSE	1.17292	0.274345	FALSE
E430025E21Rik	ENSMUSG00000022350	0.983677	0.757032	FALSE	1.15126	0.00722843	TRUE	0.987684	0.857271	FALSE	1.01529	0.822031	FALSE	1.00369	0.976065	FALSE	0.881309	0.0328866	TRUE	0.891266	0.011718	TRUE	1.03808	0.634127	FALSE	0.928269	0.528488	FALSE
Sqle	ENSMUSG00000022351	0.722771	2.67283e-16	TRUE	0.794215	0.000203321	TRUE	0.755866	4.20523e-06	TRUE	0.760587	4.06167e-05	TRUE	1.02383	0.844133	FALSE	0.958953	0.529084	FALSE	0.925625	0.236666	FALSE	1.00214	0.982726	FALSE	0.953616	0.819083	FALSE
Mtss1	ENSMUSG00000022353	0.971067	0.623785	FALSE	0.903061	0.130384	FALSE	1.06073	0.561778	FALSE	1.07296	0.474903	FALSE	1.08509	0.528918	FALSE	1.17737	0.123687	FALSE	1.1034	0.0597562	FALSE	1.02458	0.811884	FALSE	1.08642	0.770968	FALSE
Ndufb9	ENSMUSG00000022354	0.903913	0.0474809	TRUE	0.986569	0.891789	FALSE	0.927095	0.422277	FALSE	0.815395	0.0163198	TRUE	1.01511	0.930606	FALSE	0.829827	0.0591887	FALSE	0.992392	0.902523	FALSE	1.07293	0.42049	FALSE	0.909719	0.686262	FALSE
Fbxo32	ENSMUSG00000022358	0.943552	0.657693	FALSE	1.22617	0.0980644	FALSE	0.895068	0.345669	FALSE	1.08319	0.474807	FALSE	0.954865	NA	NA	0.868233	0.232754	FALSE	0.829554	0.0437342	TRUE	1.03988	NA	NA	0.989354	0.968273	FALSE
Wdyhv1	ENSMUSG00000022359	1.10835	0.16515	FALSE	1.02237	0.873663	FALSE	1.18706	0.187764	FALSE	1.2	0.140901	FALSE	1.0938	0.582877	FALSE	1.16335	0.287615	FALSE	1.1233	0.114155	FALSE	1.03697	0.78026	FALSE	1.05628	0.854749	FALSE
Atad2	ENSMUSG00000022360	0.979753	0.705243	FALSE	1.00116	0.994587	FALSE	1.14402	0.220477	FALSE	1.32298	0.00420767	TRUE	1.15882	0.223422	FALSE	1.32615	0.00368907	TRUE	0.911037	0.185953	FALSE	0.924807	0.222428	FALSE	1.03599	0.905313	FALSE
Zhx1	ENSMUSG00000022361	0.830534	0.000372969	TRUE	0.895873	0.241095	FALSE	0.978761	0.785973	FALSE	1.03723	0.701247	FALSE	1.16655	0.0520308	FALSE	1.16218	0.0709732	FALSE	0.923509	0.276601	FALSE	0.984284	0.893765	FALSE	0.986075	0.947212	FALSE
Tbc1d31	ENSMUSG00000022364	1.00178	0.981933	FALSE	0.964589	0.734876	FALSE	1.16464	0.21588	FALSE	1.29542	0.0176671	TRUE	1.15659	0.290741	FALSE	1.32233	0.0265215	TRUE	0.979284	0.78763	FALSE	0.946315	0.570618	FALSE	1.04496	0.882257	FALSE
Derl1	ENSMUSG00000022365	1.05677	0.267672	FALSE	0.970304	0.762916	FALSE	0.973133	0.747717	FALSE	0.936241	0.438032	FALSE	0.925655	0.449214	FALSE	0.964239	0.688283	FALSE	1.00934	0.902281	FALSE	0.931426	0.362018	FALSE	0.98381	0.94473	FALSE
Has2	ENSMUSG00000022367	1.24178	0.000847365	TRUE	1.24444	0.00774161	TRUE	1.15332	0.0990016	FALSE	1.3189	0.00626333	TRUE	0.937241	0.532429	FALSE	1.0655	0.561046	FALSE	0.806124	0.00413687	TRUE	0.807289	0.00194157	TRUE	0.929784	0.776255	FALSE
Mtbp	ENSMUSG00000022369	0.941739	0.264515	FALSE	0.959739	0.677877	FALSE	1.07388	0.523406	FALSE	1.17605	0.112792	FALSE	1.12495	0.36127	FALSE	1.21612	0.0884537	FALSE	1.01457	0.849873	FALSE	1.0297	0.765485	FALSE	1.07827	0.798146	FALSE
Mrpl13	ENSMUSG00000022370	0.880542	0.00204539	TRUE	1.01696	0.856345	FALSE	0.895061	0.249158	FALSE	0.815494	0.0342741	TRUE	1.00204	0.99171	FALSE	0.80839	0.056514	FALSE	0.99023	0.875124	FALSE	1.1303	0.0773519	FALSE	0.936441	0.818702	FALSE
Asap1	ENSMUSG00000022377	1.01484	0.827014	FALSE	0.9778	0.782757	FALSE	1.02882	0.694546	FALSE	1.06101	0.199027	FALSE	1.01381	0.919014	FALSE	1.08512	0.140388	FALSE	0.995272	0.939035	FALSE	0.961699	0.679566	FALSE	1.03402	0.842903	FALSE
Fam49b	ENSMUSG00000022378	0.91702	0.0495809	TRUE	1.05021	0.522841	FALSE	0.907717	0.239876	FALSE	0.901179	0.115983	FALSE	0.984145	0.908953	FALSE	0.85862	0.0340788	TRUE	0.981278	0.766094	FALSE	1.11458	0.0944001	FALSE	0.99058	0.9676	FALSE
Wnt7b	ENSMUSG00000022382	1.02085	0.819802	FALSE	0.902409	0.349221	FALSE	1.00338	0.976267	FALSE	0.751175	0.00265672	TRUE	0.984702	0.92862	FALSE	0.821007	0.000612565	TRUE	1.16193	0.0656512	FALSE	1.03843	0.733311	FALSE	0.897981	0.423756	FALSE
Gtse1	ENSMUSG00000022385	1.16252	0.000756968	TRUE	1.0577	0.3371	FALSE	1.08069	0.2611	FALSE	1.10695	0.0388489	TRUE	0.934714	0.430198	FALSE	1.04603	0.444165	FALSE	1.05554	0.269234	FALSE	0.962752	0.630058	FALSE	1.08509	0.460902	FALSE
Trmu	ENSMUSG00000022386	0.600518	6.87757e-16	TRUE	0.715794	3.23967e-05	TRUE	0.918968	0.485834	FALSE	0.989766	0.937233	FALSE	1.37231	0.00243616	TRUE	1.34291	0.0217791	TRUE	0.988378	0.896852	FALSE	1.12432	0.282175	FALSE	1.0549	0.8578	FALSE
Brd1	ENSMUSG00000022387	1.09999	0.0170112	TRUE	0.96653	0.707415	FALSE	1.17244	0.11102	FALSE	1.18881	0.0441554	TRUE	1.07811	0.566102	FALSE	1.2223	0.0469923	TRUE	1.06983	0.210184	FALSE	0.946045	0.492474	FALSE	1.05745	0.846798	FALSE
Tef	ENSMUSG00000022389	0.950828	0.502886	FALSE	0.794519	0.000137446	TRUE	1.0242	0.829703	FALSE	0.927482	0.387723	FALSE	1.06952	0.614581	FALSE	1.15563	0.151559	FALSE	1.13197	0.0308433	TRUE	0.955179	0.674714	FALSE	1.02699	0.923349	FALSE
Zc3h7b	ENSMUSG00000022390	1.06919	0.143309	FALSE	1.04485	0.500798	FALSE	1.01484	0.802613	FALSE	1.0139	0.80035	FALSE	0.950509	0.484716	FALSE	0.970098	0.571807	FALSE	1.03588	0.479416	FALSE	1.0117	0.898874	FALSE	1.04602	0.669778	FALSE
Rangap1	ENSMUSG00000022391	1.11408	0.00341537	TRUE	1.0151	0.873663	FALSE	1.0148	0.855559	FALSE	0.918643	0.268012	FALSE	0.916874	0.305685	FALSE	0.906291	0.251128	FALSE	1.0849	0.0945497	FALSE	0.991712	0.933764	FALSE	0.992761	0.97654	FALSE
L3mbtl2	ENSMUSG00000022394	1.02599	0.674935	FALSE	0.951484	0.472002	FALSE	0.933475	0.232141	FALSE	0.880666	0.0250084	TRUE	0.913872	0.297919	FALSE	0.925464	0.165623	FALSE	1.10451	0.0308255	TRUE	1.02297	0.820823	FALSE	1.05353	0.723388	FALSE
Rbx1	ENSMUSG00000022400	0.961538	0.378787	FALSE	0.965253	0.641105	FALSE	0.925943	0.289118	FALSE	0.829272	0.0386215	TRUE	0.961973	0.724476	FALSE	0.860073	0.14031	FALSE	1.05653	0.240989	FALSE	1.05631	0.455853	FALSE	0.960288	0.876353	FALSE
Xpnpep3	ENSMUSG00000022401	1.10731	0.131031	FALSE	1.08305	0.254664	FALSE	1.07018	0.351987	FALSE	1.24992	0.000506735	TRUE	0.968822	0.800929	FALSE	1.1512	0.0748552	FALSE	0.941926	0.308687	FALSE	0.927469	0.430546	FALSE	1.09791	0.488627	FALSE
St13	ENSMUSG00000022403	0.860671	1.53499e-07	TRUE	0.879461	0.0055557	TRUE	0.938744	0.221831	FALSE	0.927384	0.285525	FALSE	1.08727	0.0958964	FALSE	1.05062	0.559559	FALSE	0.983903	0.740056	FALSE	1.00189	0.982733	FALSE	0.98299	0.933967	FALSE
Slc25a17	ENSMUSG00000022404	1.22751	1.10304e-06	TRUE	1.3872	4.50105e-12	TRUE	1.03565	0.667713	FALSE	1.03337	0.611417	FALSE	0.851641	0.0132596	TRUE	0.748172	2.66623e-05	TRUE	0.97652	0.692666	FALSE	1.09806	0.176472	FALSE	0.984431	0.937648	FALSE
Adsl	ENSMUSG00000022407	0.958997	0.459576	FALSE	0.971886	0.714658	FALSE	0.925897	0.291802	FALSE	0.886851	0.0341987	TRUE	0.965123	0.762723	FALSE	0.913756	0.191332	FALSE	1.09128	0.043021	TRUE	1.09573	0.246464	FALSE	1.05493	0.788234	FALSE
Mief1	ENSMUSG00000022412	1.17702	4.48435e-06	TRUE	1.12368	0.0412211	TRUE	0.955448	0.524615	FALSE	0.970603	0.6732	FALSE	0.821239	0.00220293	TRUE	0.864395	0.0355586	TRUE	1.02965	0.587408	FALSE	0.986495	0.881909	FALSE	1.05284	0.80242	FALSE
Tab1	ENSMUSG00000022414	1.11365	0.180839	FALSE	1.01136	0.931874	FALSE	0.9485	0.587379	FALSE	1.05105	0.661265	FALSE	0.858513	0.121992	FALSE	1.03917	0.767533	FALSE	1.11791	0.137094	FALSE	1.01933	0.880891	FALSE	1.19497	0.171907	FALSE
Dnal4	ENSMUSG00000022420	1.07238	0.167582	FALSE	0.991564	0.945706	FALSE	0.966337	0.631532	FALSE	0.881624	0.0476566	TRUE	0.904485	0.20505	FALSE	0.889285	0.0788593	FALSE	1.10948	0.0735447	FALSE	1.02766	0.786438	FALSE	1.02733	0.872073	FALSE
Nptxr	ENSMUSG00000022421	0.93598	0.505328	FALSE	0.716157	0.000452356	TRUE	0.973343	0.827095	FALSE	0.850502	0.0733776	FALSE	1.03405	0.838636	FALSE	1.21402	0.0663759	FALSE	1.06945	0.475341	FALSE	0.850019	0.126889	FALSE	0.961942	0.872073	FALSE
Dscc1	ENSMUSG00000022422	0.915403	0.19924	FALSE	1.13213	0.117102	FALSE	0.933114	0.528882	FALSE	0.957628	0.591594	FALSE	1.00831	0.965163	FALSE	0.848151	0.0668386	FALSE	0.90331	0.13483	FALSE	1.09883	0.286336	FALSE	0.952656	0.854104	FALSE
Enpp2	ENSMUSG00000022425	1.32071	0.000148621	TRUE	1.22468	0.0442764	TRUE	1.2913	0.00117876	TRUE	1.26668	0.0175088	TRUE	0.991718	0.966161	FALSE	1.02969	0.758625	FALSE	1.00685	0.951907	FALSE	0.95285	0.691706	FALSE	0.992414	0.97507	FALSE
Josd1	ENSMUSG00000022426	1.0015	0.98173	FALSE	1.07364	0.305222	FALSE	0.956558	0.523071	FALSE	0.952225	0.519529	FALSE	0.95664	0.674828	FALSE	0.887897	0.119946	FALSE	1.0128	0.836657	FALSE	1.07916	0.31454	FALSE	1.01725	0.936147	FALSE
Tomm22	ENSMUSG00000022427	0.678864	2.63432e-23	TRUE	0.71017	4.3906e-14	TRUE	0.764962	0.000198013	TRUE	0.717431	0.000346545	TRUE	1.0828	0.494068	FALSE	0.986158	0.915435	FALSE	1.0444	0.365716	FALSE	1.08186	0.299303	FALSE	0.993934	0.983218	FALSE
Cby1	ENSMUSG00000022428	1.11762	0.0291225	TRUE	0.999564	0.997523	FALSE	1.04005	0.543701	FALSE	0.922431	0.259938	FALSE	0.934189	0.449826	FALSE	0.922347	0.254944	FALSE	1.07698	0.211723	FALSE	0.968934	0.750579	FALSE	0.96918	0.863451	FALSE
Csnk1e	ENSMUSG00000022433	0.918121	0.0733238	FALSE	0.867437	0.000586244	TRUE	1.00083	0.99412	FALSE	0.963473	0.575706	FALSE	1.07934	0.515711	FALSE	1.10678	0.171764	FALSE	1.13217	0.00118024	TRUE	1.06604	0.376772	FALSE	1.08151	0.738476	FALSE
Fam118a	ENSMUSG00000022434	1.12177	0.0149286	TRUE	1.15966	0.0128742	TRUE	1.0311	0.73724	FALSE	0.988643	0.872824	FALSE	0.92656	0.437638	FALSE	0.853621	0.0339637	TRUE	1.05704	0.321462	FALSE	1.08859	0.259071	FALSE	1.02154	0.923313	FALSE
Sh3bp1	ENSMUSG00000022436	1.11175	0.0315428	TRUE	1.06984	0.455955	FALSE	1.08783	0.301763	FALSE	1.0488	0.545833	FALSE	0.984727	0.910382	FALSE	0.980007	0.829669	FALSE	1.1316	0.0424289	TRUE	1.0903	0.276819	FALSE	1.09312	0.593981	FALSE
Samm50	ENSMUSG00000022437	1.01908	0.624673	FALSE	1.03426	0.639304	FALSE	0.926587	0.399896	FALSE	0.865273	0.0887589	FALSE	0.912624	0.400903	FALSE	0.840504	0.0713363	FALSE	1.01125	0.838867	FALSE	1.02528	0.720893	FALSE	0.965809	0.900169	FALSE
Parvb	ENSMUSG00000022438	0.874554	0.00976219	TRUE	0.769175	2.68209e-06	TRUE	0.870818	0.112295	FALSE	0.784433	0.00132838	TRUE	0.986333	0.93325	FALSE	1.01623	0.882348	FALSE	1.01015	0.875124	FALSE	0.897442	0.199939	FALSE	0.939904	0.811217	FALSE
C1qtnf6	ENSMUSG00000022440	1.1827	0.0516053	FALSE	1.21994	0.0142034	TRUE	1.01486	0.905328	FALSE	0.952069	0.577246	FALSE	0.875632	0.297919	FALSE	0.783038	0.0126804	TRUE	0.940845	0.451993	FALSE	0.969521	0.82503	FALSE	0.905761	0.625259	FALSE
Ttll1	ENSMUSG00000022442	0.896545	0.0901838	FALSE	0.976342	0.80746	FALSE	0.958302	0.612521	FALSE	0.906235	0.0831274	FALSE	1.0626	0.598416	FALSE	0.92924	0.244691	FALSE	0.98326	0.816973	FALSE	1.06124	0.553922	FALSE	0.946019	0.762004	FALSE
Myh9	ENSMUSG00000022443	1.1095	0.281624	FALSE	1.04181	0.641105	FALSE	1.09867	0.447597	FALSE	1.18165	0.00548643	TRUE	1.0053	0.980996	FALSE	1.12771	0.173739	FALSE	1.05056	0.530515	FALSE	0.985045	0.915911	FALSE	1.08056	0.786156	FALSE
Adamts20	ENSMUSG00000022449	1.13523	0.155697	FALSE	0.897335	0.447757	FALSE	1.18207	0.233273	FALSE	1.16157	0.290053	FALSE	1.10038	0.568385	FALSE	1.27449	0.0993995	FALSE	1.2002	0.0538839	FALSE	0.984333	0.916544	FALSE	1.03261	0.908632	FALSE
Ndufa6	ENSMUSG00000022450	0.994851	0.938471	FALSE	1.03788	0.677787	FALSE	0.965697	0.685454	FALSE	0.872351	0.101492	FALSE	0.970849	0.810203	FALSE	0.84549	0.0910994	FALSE	1.00199	0.977608	FALSE	1.04092	0.671063	FALSE	0.928823	0.772155	FALSE
Twf1	ENSMUSG00000022451	0.977573	0.605331	FALSE	0.970802	0.715065	FALSE	0.967865	0.530979	FALSE	0.964063	0.569179	FALSE	0.989778	0.915178	FALSE	0.993129	0.918012	FALSE	1.04922	0.363875	FALSE	1.03986	0.580048	FALSE	1.05541	0.675777	FALSE
Smdt1	ENSMUSG00000022452	0.613903	3.20587e-38	TRUE	0.594258	6.33188e-17	TRUE	0.800415	0.00108423	TRUE	0.67715	7.25515e-06	TRUE	1.25009	0.00368872	TRUE	1.12572	0.220944	FALSE	1.07058	0.318271	FALSE	1.01203	0.907846	FALSE	0.929398	0.781152	FALSE
Naga	ENSMUSG00000022453	0.657063	2.56664e-08	TRUE	0.688665	1.97013e-06	TRUE	0.824814	0.0344322	TRUE	0.722801	3.5154e-06	TRUE	1.23013	0.0269864	TRUE	1.0714	0.46351	FALSE	0.998372	0.986848	FALSE	1.0372	0.791864	FALSE	0.909841	0.47668	FALSE
Nell2	ENSMUSG00000022454	0.883626	0.0265405	TRUE	0.776131	6.5109e-05	TRUE	0.848508	0.101276	FALSE	0.735074	5.08724e-07	TRUE	0.948718	0.729169	FALSE	0.953265	0.584052	FALSE	0.965133	0.541664	FALSE	0.863322	0.0931976	FALSE	0.893704	0.558014	FALSE
Sept3	ENSMUSG00000022456	0.988647	0.793136	FALSE	0.978247	0.847141	FALSE	0.935855	0.112821	FALSE	0.914645	0.253681	FALSE	0.947059	0.338375	FALSE	0.934181	0.324766	FALSE	1.02027	0.795118	FALSE	1.00845	0.930563	FALSE	1.00577	0.973078	FALSE
Slc38a2	ENSMUSG00000022462	0.956273	0.412891	FALSE	0.995914	0.968749	FALSE	1.00757	0.911525	FALSE	1.14585	0.0270328	TRUE	1.05172	0.562537	FALSE	1.15275	0.0100327	TRUE	0.869438	0.00560639	TRUE	0.906583	0.159562	FALSE	0.995803	0.978732	FALSE
Srebf2	ENSMUSG00000022463	0.778562	7.8213e-10	TRUE	0.761369	4.93692e-05	TRUE	0.744877	1.06558e-09	TRUE	0.73856	5.79074e-05	TRUE	0.950202	0.606462	FALSE	0.970659	0.61577	FALSE	0.996746	0.971515	FALSE	0.963045	0.643836	FALSE	0.996286	0.983859	FALSE
Slc38a4	ENSMUSG00000022464	0.838121	1.6039e-05	TRUE	1.02711	0.753306	FALSE	0.874073	0.121744	FALSE	0.944366	0.559757	FALSE	1.0267	0.847469	FALSE	0.921651	0.42543	FALSE	0.908195	0.0854034	FALSE	1.1025	0.0838897	FALSE	0.99674	0.990566	FALSE
Rpap3	ENSMUSG00000022466	0.868285	0.00485198	TRUE	0.964491	0.680904	FALSE	0.953	0.403929	FALSE	0.901608	0.0898086	FALSE	1.09099	0.34785	FALSE	0.934147	0.143327	FALSE	1.03696	0.548625	FALSE	1.13671	0.0891388	FALSE	0.993402	0.964829	FALSE
Xrcc6	ENSMUSG00000022471	0.883916	0.000647886	TRUE	0.993239	0.951778	FALSE	0.938454	0.284435	FALSE	0.947089	0.425041	FALSE	1.05749	0.469639	FALSE	0.953176	0.451459	FALSE	0.985525	0.82685	FALSE	1.0984	0.137667	FALSE	1.00482	0.978276	FALSE
Desi1	ENSMUSG00000022472	0.962672	0.503961	FALSE	1.0124	0.875387	FALSE	0.885565	0.127696	FALSE	0.86367	0.0745312	FALSE	0.917859	0.350153	FALSE	0.856988	0.110088	FALSE	1.06863	0.178737	FALSE	1.11714	0.080642	FALSE	1.04402	0.866798	FALSE
Pmm1	ENSMUSG00000022474	0.860222	0.0116678	TRUE	0.916697	0.424523	FALSE	0.879144	0.16956	FALSE	0.738306	0.0037575	TRUE	1.01001	0.952073	FALSE	0.808431	0.0721671	FALSE	1.20736	0.00804016	TRUE	1.25739	0.00294049	TRUE	1.02013	0.941603	FALSE
Hdac7	ENSMUSG00000022475	1.0865	0.176181	FALSE	0.993978	0.962123	FALSE	0.987625	0.887789	FALSE	0.98936	0.886786	FALSE	0.915134	0.389901	FALSE	0.995907	0.965399	FALSE	1.0738	0.229795	FALSE	0.985829	0.909169	FALSE	1.08302	0.598607	FALSE
Polr3h	ENSMUSG00000022476	1.16447	0.00241801	TRUE	1.12484	0.117788	FALSE	0.976222	0.809706	FALSE	0.904995	0.164168	FALSE	0.853812	0.109551	FALSE	0.809554	0.0218807	TRUE	1.11795	0.02431	TRUE	1.07302	0.467837	FALSE	1.04146	0.87005	FALSE
Aco2	ENSMUSG00000022477	1.00309	0.94885	FALSE	0.948825	0.366632	FALSE	0.963888	0.586538	FALSE	0.949069	0.328272	FALSE	0.961644	0.680977	FALSE	1.00032	0.996296	FALSE	0.995518	0.931522	FALSE	0.943108	0.350274	FALSE	0.992625	0.969286	FALSE
Col2a1	ENSMUSG00000022483	1.13639	0.0368147	TRUE	0.913109	0.235842	FALSE	1.06479	0.50269	FALSE	1.09291	0.290423	FALSE	0.946191	0.644914	FALSE	1.19301	0.053108	FALSE	1.07422	0.289064	FALSE	0.875309	0.0773925	FALSE	1.09269	0.687366	FALSE
Pde1b	ENSMUSG00000022489	1.1307	0.0332342	TRUE	0.979793	0.86582	FALSE	1.01841	0.824922	FALSE	0.877193	0.0856139	FALSE	0.903999	0.205254	FALSE	0.893631	0.0907722	FALSE	1.12131	0.103786	FALSE	0.981951	0.866833	FALSE	0.984716	0.9258	FALSE
Ppp1r1a	ENSMUSG00000022490	1.13189	0.0653629	FALSE	1.08761	0.374528	FALSE	1.05364	0.537393	FALSE	0.897225	0.193452	FALSE	0.936714	0.563254	FALSE	0.824939	0.030924	TRUE	1.11673	0.111181	FALSE	1.07079	0.502107	FALSE	0.968412	0.884362	FALSE
Txndc11	ENSMUSG00000022498	1.03123	0.646715	FALSE	0.995276	0.964152	FALSE	1.1209	0.194168	FALSE	1.11314	0.11222	FALSE	1.08868	0.417915	FALSE	1.11632	0.174325	FALSE	1.01193	0.865322	FALSE	0.977976	0.826614	FALSE	1.00686	0.978064	FALSE
Litaf	ENSMUSG00000022500	1.04109	0.610113	FALSE	0.997922	0.985149	FALSE	0.911973	0.373792	FALSE	0.840484	0.0903624	FALSE	0.888612	0.371466	FALSE	0.845992	0.146709	FALSE	1.08327	0.139336	FALSE	1.03293	0.783834	FALSE	1.00464	0.987078	FALSE
Nubp1	ENSMUSG00000022503	0.894045	0.0580103	FALSE	0.940882	0.485602	FALSE	0.893797	0.168785	FALSE	0.809606	0.00190764	TRUE	0.994546	0.974479	FALSE	0.860985	0.0387192	TRUE	1.10934	0.0758123	FALSE	1.14973	0.088243	FALSE	1.02244	0.919215	FALSE
1810013L24Rik	ENSMUSG00000022507	0.98803	0.855305	FALSE	1.04963	0.490968	FALSE	0.962431	0.581536	FALSE	1.05158	0.526157	FALSE	0.974391	0.809565	FALSE	1.00302	0.977612	FALSE	0.950274	0.339274	FALSE	1.00697	0.949027	FALSE	1.04338	0.854104	FALSE
Trp63	ENSMUSG00000022510	1.18601	0.075779	FALSE	1.02719	0.881933	FALSE	1.12288	0.361969	FALSE	1.15245	0.226558	FALSE	0.975087	0.908619	FALSE	1.11948	0.364368	FALSE	1.0755	0.474364	FALSE	0.958925	0.776356	FALSE	1.07245	0.814386	FALSE
Il1rap	ENSMUSG00000022514	0.983023	0.899102	FALSE	1.14399	0.3813	FALSE	0.953103	0.71294	FALSE	1.10718	0.392501	FALSE	0.970106	NA	NA	0.950627	0.741808	FALSE	0.781097	0.00728399	TRUE	0.92561	NA	NA	0.899227	0.636791	FALSE
Anks3	ENSMUSG00000022515	0.989256	0.931176	FALSE	0.891807	0.278569	FALSE	1.13608	0.36349	FALSE	1.28764	0.083143	FALSE	1.13106	0.440352	FALSE	1.34492	0.0625342	FALSE	1.17813	0.0323826	TRUE	1.05477	0.686296	FALSE	1.07704	0.771355	FALSE
Nudt16l1	ENSMUSG00000022516	1.03069	0.566343	FALSE	1.00105	0.994529	FALSE	0.965769	0.740328	FALSE	0.816852	0.0150638	TRUE	0.941616	0.644669	FALSE	0.816749	0.0245471	TRUE	1.11612	0.0478241	TRUE	1.08231	0.279435	FALSE	0.965603	0.8991	FALSE
Mgrn1	ENSMUSG00000022517	1.06278	0.268831	FALSE	1.06722	0.395911	FALSE	0.942839	0.382656	FALSE	0.923711	0.147753	FALSE	0.889659	0.0958964	FALSE	0.864535	0.0109746	TRUE	0.980629	0.7698	FALSE	0.985471	0.888532	FALSE	0.973025	0.851109	FALSE
Srl	ENSMUSG00000022519	0.934028	0.40888	FALSE	1.02528	0.741614	FALSE	0.898764	0.226314	FALSE	0.9349	0.22936	FALSE	0.963593	0.810893	FALSE	0.912455	0.143327	FALSE	0.936197	0.212911	FALSE	1.02345	0.857113	FALSE	0.99298	0.975227	FALSE
Crebbp	ENSMUSG00000022521	1.25995	0.000826232	TRUE	0.971455	0.807867	FALSE	1.07018	0.64022	FALSE	1.19542	0.112109	FALSE	0.944878	0.764238	FALSE	1.21912	0.115011	FALSE	1.14584	0.0746696	FALSE	0.902972	0.254802	FALSE	1.0991	0.731048	FALSE
Zfp251	ENSMUSG00000022526	0.92357	0.110277	FALSE	0.904379	0.103682	FALSE	1.00657	0.927198	FALSE	0.956636	0.426834	FALSE	1.08716	0.255106	FALSE	1.05916	0.318124	FALSE	0.995694	0.949409	FALSE	0.974983	0.785355	FALSE	0.957531	0.751181	FALSE
Hes1	ENSMUSG00000022528	0.958897	0.561737	FALSE	0.947371	0.490895	FALSE	0.974638	0.710623	FALSE	0.969498	0.733169	FALSE	1.01504	0.920403	FALSE	1.02145	0.839312	FALSE	0.988994	0.871798	FALSE	0.979025	0.857357	FALSE	0.994073	0.97963	FALSE
Zfp263	ENSMUSG00000022529	0.993539	0.936529	FALSE	0.974899	0.824187	FALSE	1.08654	0.487603	FALSE	1.13897	0.226267	FALSE	1.0871	0.581637	FALSE	1.15912	0.228971	FALSE	1.03279	0.652769	FALSE	1.01156	0.930485	FALSE	1.05128	0.866798	FALSE
Atp13a3	ENSMUSG00000022533	0.968272	0.638706	FALSE	1.08924	0.257128	FALSE	1.09826	0.305814	FALSE	1.35562	7.2396e-05	TRUE	1.12614	0.277442	FALSE	1.24459	0.0121213	TRUE	0.866684	0.0108895	TRUE	0.972269	0.787014	FALSE	1.06035	0.819354	FALSE
Glyr1	ENSMUSG00000022536	0.889269	0.000313826	TRUE	0.889711	0.00273888	TRUE	0.930837	0.120022	FALSE	0.938788	0.0787628	FALSE	1.04466	0.500117	FALSE	1.05634	0.151559	FALSE	1.01848	0.661819	FALSE	1.01698	0.821539	FALSE	1.03964	0.631331	FALSE
Tmem44	ENSMUSG00000022537	1.03229	0.800715	FALSE	1.07405	0.5253	FALSE	1.01436	0.908388	FALSE	1.01777	0.905658	FALSE	0.986632	0.953287	FALSE	0.957558	0.781711	FALSE	1.0515	0.554001	FALSE	1.06629	0.628199	FALSE	1.04078	0.895057	FALSE
Lsg1	ENSMUSG00000022538	0.985891	0.849585	FALSE	0.940195	0.35495	FALSE	1.03272	0.738172	FALSE	1.02713	0.724421	FALSE	1.0441	0.753323	FALSE	1.09057	0.28504	FALSE	1.1148	0.0220897	TRUE	1.05762	0.545652	FALSE	1.09745	0.641274	FALSE
Rogdi	ENSMUSG00000022540	1.19624	0.00246442	TRUE	1.1356	0.122795	FALSE	1.03158	0.717669	FALSE	1.01168	0.878639	FALSE	0.867231	0.0550402	FALSE	0.887793	0.105901	FALSE	1.02919	0.720578	FALSE	0.983247	0.888243	FALSE	1.02059	0.904374	FALSE
Fam86	ENSMUSG00000022544	1.28477	0.00155499	TRUE	1.13919	0.137535	FALSE	1.12007	0.263846	FALSE	1.07092	0.422217	FALSE	0.890832	0.383136	FALSE	0.939287	0.527257	FALSE	1.19317	0.0113624	TRUE	1.04897	0.708751	FALSE	1.129	0.438055	FALSE
Ercc4	ENSMUSG00000022545	1.02908	0.703582	FALSE	1.03571	0.773549	FALSE	1.05678	0.595973	FALSE	1.12945	0.210314	FALSE	1.02874	0.862153	FALSE	1.09017	0.421177	FALSE	1.01675	0.853008	FALSE	1.02236	0.855346	FALSE	1.07346	0.798146	FALSE
Adck5	ENSMUSG00000022550	1.21494	0.0223805	TRUE	1.06857	0.510031	FALSE	1.1378	0.254633	FALSE	1.11693	0.400463	FALSE	0.958351	0.816289	FALSE	1.05158	0.754768	FALSE	1.13502	0.0600188	FALSE	0.99561	0.978745	FALSE	1.06706	0.832104	FALSE
Cyc1	ENSMUSG00000022551	0.955138	0.291826	FALSE	0.96226	0.728528	FALSE	0.898741	0.216544	FALSE	0.83632	0.0184432	TRUE	0.93874	0.584315	FALSE	0.87039	0.0907722	FALSE	1.0865	0.182314	FALSE	1.08518	0.343766	FALSE	1.02556	0.916189	FALSE
Sharpin	ENSMUSG00000022552	1.0061	0.941057	FALSE	0.938354	0.556787	FALSE	1.00936	0.926594	FALSE	0.989767	0.920432	FALSE	1.00359	0.981682	FALSE	1.05403	0.627841	FALSE	1.10183	0.159203	FALSE	1.02662	0.830288	FALSE	1.08128	0.73707	FALSE
Maf1	ENSMUSG00000022553	1.03445	0.501561	FALSE	1.02873	0.793435	FALSE	0.961599	0.700059	FALSE	0.84569	0.0690752	FALSE	0.934849	0.5948	FALSE	0.821565	0.0387009	TRUE	1.01662	0.835875	FALSE	1.01206	0.901898	FALSE	0.923884	0.770833	FALSE
Fam203a	ENSMUSG00000022554	0.946783	0.545167	FALSE	0.891608	0.235741	FALSE	0.977333	0.810727	FALSE	0.84439	0.0356121	TRUE	1.02762	0.874088	FALSE	0.949743	0.521903	FALSE	1.28338	0.000135051	TRUE	1.17816	0.0941583	FALSE	1.13088	0.245805	FALSE
Dgat1	ENSMUSG00000022555	0.936652	0.402169	FALSE	0.947944	0.629145	FALSE	0.965469	0.764722	FALSE	1.01398	0.919419	FALSE	1.02258	0.908619	FALSE	1.06245	0.667415	FALSE	1.02875	0.731717	FALSE	1.03492	0.782286	FALSE	1.05992	0.849356	FALSE
Hsf1	ENSMUSG00000022556	1.12692	0.0733238	FALSE	0.965088	0.779264	FALSE	1.02637	0.799723	FALSE	1.01779	0.864272	FALSE	0.917562	0.417569	FALSE	1.05726	0.494802	FALSE	1.1935	0.0201039	TRUE	1.03853	0.712302	FALSE	1.1973	0.035154	TRUE
Bop1	ENSMUSG00000022557	1.10361	0.0611029	FALSE	1.05806	0.549932	FALSE	0.958459	0.61322	FALSE	0.958064	0.523626	FALSE	0.878796	0.200322	FALSE	0.906396	0.229102	FALSE	1.11361	0.0348148	TRUE	1.06123	0.563552	FALSE	1.11456	0.402226	FALSE
Mroh1	ENSMUSG00000022558	1.17121	0.0903396	FALSE	1.09437	0.325344	FALSE	1.18042	0.11299	FALSE	1.13938	0.0918983	FALSE	1.01532	0.93824	FALSE	1.03985	0.667582	FALSE	1.00376	0.971923	FALSE	0.941803	0.619808	FALSE	0.963607	0.876026	FALSE
Fbxl6	ENSMUSG00000022559	1.18164	0.00143309	TRUE	1.07304	0.462466	FALSE	1.04357	0.576845	FALSE	1.08159	0.376601	FALSE	0.891965	0.228984	FALSE	1.00847	0.936132	FALSE	1.09523	0.172695	FALSE	1.00236	0.986339	FALSE	1.13219	0.351528	FALSE
Slc52a2	ENSMUSG00000022560	1.03124	0.716473	FALSE	1.0869	0.397903	FALSE	0.914664	0.298337	FALSE	0.948376	0.509	FALSE	0.896514	0.36496	FALSE	0.869213	0.0549026	FALSE	1.0675	0.363682	FALSE	1.10837	0.302157	FALSE	1.11525	0.37795	FALSE
Gpaa1	ENSMUSG00000022561	1.15924	0.00217251	TRUE	1.07148	0.374583	FALSE	1.00477	0.953959	FALSE	1.00814	0.906572	FALSE	0.874487	0.097061	FALSE	0.939593	0.297518	FALSE	1.11045	0.0518021	FALSE	1.02793	0.784739	FALSE	1.12347	0.121917	FALSE
Grina	ENSMUSG00000022564	1.19902	0.00151787	TRUE	1.12024	0.153395	FALSE	1.01463	0.893381	FALSE	0.955478	0.56624	FALSE	0.863249	0.158904	FALSE	0.851648	0.0388814	TRUE	0.911518	0.147936	FALSE	0.86451	0.0771184	FALSE	0.882183	0.360969	FALSE
Plec	ENSMUSG00000022565	1.19348	0.0297083	TRUE	0.990715	0.945574	FALSE	1.09613	0.392513	FALSE	1.0863	0.255816	FALSE	0.932313	0.608586	FALSE	1.0962	0.254563	FALSE	1.08074	0.32827	FALSE	0.912209	0.369349	FALSE	1.06585	0.788234	FALSE
Scrib	ENSMUSG00000022568	1.04354	0.393816	FALSE	0.940331	0.412412	FALSE	1.03419	0.69571	FALSE	1.02404	0.79084	FALSE	0.994138	0.971325	FALSE	1.08707	0.343483	FALSE	1.07679	0.178054	FALSE	0.973217	0.753884	FALSE	1.06377	0.80242	FALSE
Tsta3	ENSMUSG00000022570	0.956398	0.442828	FALSE	0.951472	0.556078	FALSE	0.897096	0.187764	FALSE	0.80338	0.000616617	TRUE	0.936542	0.538164	FALSE	0.844567	0.0131076	TRUE	1.11556	0.0518057	FALSE	1.10358	0.193032	FALSE	1.0178	0.933967	FALSE
Pycrl	ENSMUSG00000022571	0.981226	0.732108	FALSE	0.90007	0.336495	FALSE	0.930532	0.35592	FALSE	0.865243	0.0973762	FALSE	0.948264	0.622663	FALSE	0.965325	0.738294	FALSE	1.15584	0.0396055	TRUE	1.05456	0.624476	FALSE	1.08709	0.61942	FALSE
Ly6h	ENSMUSG00000022577	0.878857	0.294522	FALSE	0.771951	0.0254694	TRUE	0.904586	0.475247	FALSE	0.876623	0.211332	FALSE	0.998623	NA	NA	1.16202	0.219098	FALSE	1.04832	0.690634	FALSE	0.948151	NA	NA	1.06519	0.832128	FALSE
Rhpn1	ENSMUSG00000022580	1.25471	0.00107626	TRUE	0.989504	0.946618	FALSE	1.14256	0.334033	FALSE	1.14842	0.341158	FALSE	0.983415	0.945338	FALSE	1.14149	0.406892	FALSE	1.17425	0.0247927	TRUE	0.946296	0.646515	FALSE	1.05776	0.842497	FALSE
Ly6e	ENSMUSG00000022587	1.02537	0.649729	FALSE	1.06305	0.420079	FALSE	0.941687	0.547417	FALSE	0.830995	0.0308217	TRUE	0.922934	0.518359	FALSE	0.786855	0.0132916	TRUE	1.03618	0.534358	FALSE	1.06963	0.384487	FALSE	0.943818	0.836724	FALSE
Zbtb11	ENSMUSG00000022601	1.00854	0.923697	FALSE	1.01674	0.89432	FALSE	1.0686	0.577676	FALSE	1.22934	0.0667307	FALSE	1.05932	0.718736	FALSE	1.19589	0.172969	FALSE	0.971996	0.705776	FALSE	0.981612	0.886896	FALSE	1.07717	0.80242	FALSE
Cep97	ENSMUSG00000022604	1.11155	0.0837417	FALSE	1.06631	0.51673	FALSE	1.13433	0.259946	FALSE	1.28231	0.0140273	TRUE	1.03449	0.848949	FALSE	1.20321	0.092377	FALSE	0.947837	0.460107	FALSE	0.917461	0.346103	FALSE	1.04911	0.87005	FALSE
Ptk2	ENSMUSG00000022607	0.948346	0.08938	FALSE	1.008	0.931874	FALSE	0.97591	0.563674	FALSE	1.03803	0.389416	FALSE	1.02826	0.657717	FALSE	1.02952	0.613882	FALSE	0.94887	0.187429	FALSE	1.00619	0.949483	FALSE	1.01964	0.837539	FALSE
Mapk12	ENSMUSG00000022610	1.03374	0.635797	FALSE	1.04915	0.510283	FALSE	0.983076	0.800182	FALSE	0.904793	0.0692438	FALSE	0.953872	0.668224	FALSE	0.861831	0.00809356	TRUE	1.04455	0.410502	FALSE	1.05311	0.589877	FALSE	0.974527	0.872073	FALSE
Lmf2	ENSMUSG00000022614	1.10451	0.0254799	TRUE	1.03782	0.728988	FALSE	0.96919	0.605637	FALSE	0.967479	0.618239	FALSE	0.879564	0.0191244	TRUE	0.932477	0.371533	FALSE	1.07863	0.199044	FALSE	1.01663	0.887742	FALSE	1.09167	0.13084	FALSE
Chkb	ENSMUSG00000022617	1.03528	0.668103	FALSE	0.991433	0.956135	FALSE	1.07534	0.611861	FALSE	1.21744	0.15654	FALSE	1.04991	0.805906	FALSE	1.20188	0.232616	FALSE	1.02413	0.785609	FALSE	0.984591	0.90991	FALSE	1.06133	0.834008	FALSE
Mapk8ip2	ENSMUSG00000022619	1.09421	0.329736	FALSE	1.04295	0.597463	FALSE	1.0225	0.832104	FALSE	0.85491	0.0034729	TRUE	0.943225	0.701605	FALSE	0.819945	0.000540323	TRUE	0.924607	0.178054	FALSE	0.899382	0.323058	FALSE	0.804252	0.00545392	TRUE
Arsa	ENSMUSG00000022620	1.19265	0.0115858	TRUE	1.13795	0.160963	FALSE	1.11704	0.205219	FALSE	1.02492	0.79084	FALSE	0.945541	0.667869	FALSE	0.898508	0.226028	FALSE	0.933915	0.369194	FALSE	0.905851	0.334811	FALSE	0.872583	0.231025	FALSE
Rabl2	ENSMUSG00000022621	0.525192	2.33259e-39	TRUE	0.497503	2.41212e-40	TRUE	0.740551	2.86176e-12	TRUE	0.664227	1.45002e-14	TRUE	1.37517	8.75686e-07	TRUE	1.34676	1.0973e-05	TRUE	1.04784	0.372509	FALSE	0.989452	0.937349	FALSE	0.957257	0.80242	FALSE
Shank3	ENSMUSG00000022623	1.30022	0.000151623	TRUE	1.04651	0.789403	FALSE	1.21531	0.0901374	FALSE	1.31431	0.02464	TRUE	0.97879	0.917085	FALSE	1.23571	0.126359	FALSE	1.02448	0.826303	FALSE	0.879421	0.260921	FALSE	1.07057	0.819354	FALSE
Kif21a	ENSMUSG00000022629	1.04963	0.499568	FALSE	0.829061	0.0454067	TRUE	1.19488	0.160745	FALSE	1.07988	0.539461	FALSE	1.14484	0.357739	FALSE	1.29333	0.031702	TRUE	1.1043	0.238464	FALSE	0.884187	0.124065	FALSE	0.987448	0.968273	FALSE
Yaf2	ENSMUSG00000022634	0.851913	0.000298323	TRUE	0.927237	0.187435	FALSE	0.950785	0.470742	FALSE	0.88619	0.0911896	FALSE	1.10612	0.261223	FALSE	0.954824	0.613157	FALSE	1.0554	0.201062	FALSE	1.13423	0.080642	FALSE	0.994465	0.980871	FALSE
Zcrb1	ENSMUSG00000022635	0.756653	3.68898e-09	TRUE	0.819275	0.00305943	TRUE	0.902876	0.242457	FALSE	0.883954	0.096173	FALSE	1.16175	0.135472	FALSE	1.07824	0.427175	FALSE	1.09484	0.0945497	FALSE	1.15346	0.097519	FALSE	1.07474	0.770833	FALSE
Alcam	ENSMUSG00000022636	0.995908	0.967124	FALSE	1.2025	0.110431	FALSE	1.12747	0.304763	FALSE	1.28005	0.0251822	TRUE	1.1287	0.366072	FALSE	1.05289	0.728378	FALSE	0.738665	2.88975e-05	TRUE	0.90888	0.41503	FALSE	0.876541	0.507504	FALSE
Cblb	ENSMUSG00000022637	1.10704	0.0044014	TRUE	1.04346	0.607363	FALSE	1.08627	0.251076	FALSE	1.12224	0.0578846	FALSE	0.986758	0.915181	FALSE	1.07402	0.352296	FALSE	0.949869	0.302116	FALSE	0.902838	0.146346	FALSE	0.989967	0.964343	FALSE
Bbx	ENSMUSG00000022641	1.11307	0.0725381	FALSE	1.00861	0.9579	FALSE	1.13673	0.349561	FALSE	1.35199	0.0151169	TRUE	1.05764	0.765957	FALSE	1.32829	0.0377846	TRUE	1.01313	0.896384	FALSE	0.929638	0.45171	FALSE	1.07991	0.790547	FALSE
Pvrl3	ENSMUSG00000022656	0.930451	0.112138	FALSE	0.975706	0.803307	FALSE	1.02228	0.747469	FALSE	1.08137	0.197505	FALSE	1.09703	0.121992	FALSE	1.10805	0.134669	FALSE	0.909666	0.0847991	FALSE	0.952361	0.567229	FALSE	0.97004	0.839529	FALSE
Tagln3	ENSMUSG00000022658	1.15524	0.0577342	FALSE	0.919674	0.416686	FALSE	1.00409	0.975188	FALSE	0.831331	0.0189361	TRUE	0.88586	0.33415	FALSE	0.910538	0.369414	FALSE	1.11844	0.111406	FALSE	0.912013	0.395909	FALSE	0.954248	0.858217	FALSE
Cd200	ENSMUSG00000022661	1.23704	0.0365305	TRUE	1.38834	0.00311439	TRUE	1.1796	0.167492	FALSE	1.17573	0.197997	FALSE	0.973892	NA	NA	0.835767	0.149367	FALSE	0.949715	0.644985	FALSE	1.05399	0.710205	FALSE	0.953336	0.870626	FALSE
Atg3	ENSMUSG00000022663	1.04058	0.551721	FALSE	1.00788	0.948438	FALSE	1.03614	0.66668	FALSE	0.953618	0.555483	FALSE	0.99711	0.982416	FALSE	0.948104	0.603203	FALSE	1.05294	0.394213	FALSE	1.01846	0.876984	FALSE	0.981793	0.934211	FALSE
Slc35a5	ENSMUSG00000022664	0.551373	1.46948e-13	TRUE	0.575784	5.27802e-10	TRUE	0.861367	0.19931	FALSE	0.974935	0.853449	FALSE	1.39256	0.00243403	TRUE	1.57064	0.00130659	TRUE	0.880262	0.0772433	FALSE	0.940346	0.659842	FALSE	1.01214	0.969071	FALSE
Ccdc80	ENSMUSG00000022665	1.10211	0.442107	FALSE	0.917738	0.544844	FALSE	1.16486	0.260387	FALSE	1.16713	0.155165	FALSE	1.06475	0.733802	FALSE	1.27933	0.0285461	TRUE	1.05651	0.608034	FALSE	0.916796	0.503813	FALSE	1.01763	0.955638	FALSE
Gtpbp8	ENSMUSG00000022668	0.966901	0.67329	FALSE	1.04603	0.597842	FALSE	0.964844	0.621927	FALSE	1.03265	0.610959	FALSE	0.997708	0.987513	FALSE	0.986554	0.835893	FALSE	0.970793	0.665792	FALSE	1.04281	0.693197	FALSE	1.04904	0.690301	FALSE
Mzt2	ENSMUSG00000022671	1.07822	0.317362	FALSE	0.991348	0.949305	FALSE	0.942819	0.506839	FALSE	0.811369	0.0163198	TRUE	0.885675	0.296942	FALSE	0.819538	0.0363673	TRUE	1.12394	0.0688829	FALSE	1.03142	0.805098	FALSE	0.983909	0.949582	FALSE
Prkdc	ENSMUSG00000022672	1.02074	0.814689	FALSE	1.05687	0.656397	FALSE	1.09165	0.475994	FALSE	1.23029	0.0753456	FALSE	1.0691	0.68452	FALSE	1.16679	0.215515	FALSE	0.874402	0.0790024	FALSE	0.909101	0.33719	FALSE	0.992795	0.980871	FALSE
Mcm4	ENSMUSG00000022673	1.01248	0.80239	FALSE	1.0676	0.209284	FALSE	0.984868	0.840621	FALSE	1.02303	0.719607	FALSE	0.973114	0.759656	FALSE	0.958963	0.529312	FALSE	0.932422	0.11708	FALSE	0.981627	0.790824	FALSE	0.980341	0.916475	FALSE
Ube2v2	ENSMUSG00000022674	0.896629	0.14624	FALSE	0.984255	0.899027	FALSE	0.902287	0.239271	FALSE	1.00659	0.944474	FALSE	1.00278	0.986254	FALSE	1.02332	0.783562	FALSE	0.904466	0.168665	FALSE	0.987388	0.922474	FALSE	1.01555	0.934211	FALSE
Snai2	ENSMUSG00000022676	1.1392	0.234951	FALSE	1.05025	0.757261	FALSE	1.27357	0.0155867	TRUE	1.18716	0.0967511	FALSE	1.11545	0.445588	FALSE	1.12509	0.294149	FALSE	1.03395	0.770039	FALSE	0.968048	0.830559	FALSE	0.960176	0.872073	FALSE
Fopnl	ENSMUSG00000022677	0.886275	0.0978698	FALSE	0.981791	0.869021	FALSE	0.846936	0.0488829	TRUE	0.847802	0.0279769	TRUE	0.950227	0.660963	FALSE	0.866415	0.106625	FALSE	0.94929	0.481318	FALSE	1.04302	0.702953	FALSE	0.971707	0.900169	FALSE
Nde1	ENSMUSG00000022678	0.96637	0.413612	FALSE	0.934928	0.21088	FALSE	0.984719	0.811331	FALSE	0.940419	0.192843	FALSE	1.01794	0.853008	FALSE	1.00665	0.899175	FALSE	1.10366	0.0170946	TRUE	1.06576	0.268269	FALSE	1.06556	0.54955	FALSE
Pdxdc1	ENSMUSG00000022680	1.00068	0.99009	FALSE	1.01802	0.797695	FALSE	1.03552	0.458359	FALSE	1.06699	0.151983	FALSE	1.03432	0.640584	FALSE	1.04779	0.405368	FALSE	0.958082	0.274654	FALSE	0.974994	0.751222	FALSE	0.997666	0.986873	FALSE
Ntan1	ENSMUSG00000022681	0.951267	0.534194	FALSE	1.0526	0.604683	FALSE	0.949938	0.521888	FALSE	0.864948	0.118976	FALSE	0.998223	0.992361	FALSE	0.825661	0.0635473	FALSE	1.01819	0.821876	FALSE	1.10859	0.284053	FALSE	0.945011	0.825947	FALSE
Rrn3	ENSMUSG00000022682	1.02051	0.746749	FALSE	1.01903	0.794918	FALSE	0.941321	0.352988	FALSE	0.966148	0.589427	FALSE	0.925318	0.39535	FALSE	0.948445	0.405846	FALSE	1.00153	0.980085	FALSE	0.99921	0.996298	FALSE	1.0376	0.846199	FALSE
Bfar	ENSMUSG00000022684	1.00846	0.905488	FALSE	0.944815	0.473252	FALSE	1.10119	0.2088	FALSE	1.08593	0.148864	FALSE	1.08911	0.386265	FALSE	1.15073	0.0211461	TRUE	1.0079	0.908484	FALSE	0.94802	0.549824	FALSE	1.00062	0.998209	FALSE
Parn	ENSMUSG00000022685	0.903426	0.0613949	FALSE	0.991481	0.922126	FALSE	0.920655	0.34853	FALSE	0.868757	0.0464067	TRUE	1.01149	0.941464	FALSE	0.878094	0.119627	FALSE	0.980803	0.752152	FALSE	1.07028	0.365254	FALSE	0.949396	0.833395	FALSE
B3gnt5	ENSMUSG00000022686	0.835915	0.00168717	TRUE	1.00665	0.954771	FALSE	0.926216	0.362596	FALSE	0.981619	0.808298	FALSE	1.10209	0.188562	FALSE	0.974827	0.687258	FALSE	0.856582	0.01725	TRUE	1.01877	0.835841	FALSE	0.914054	0.330923	FALSE
Boc	ENSMUSG00000022687	1.09072	0.382945	FALSE	1.00398	0.97765	FALSE	1.09154	0.470273	FALSE	1.3448	0.00209602	TRUE	1.01071	0.963725	FALSE	1.33347	0.00701429	TRUE	0.917403	0.256338	FALSE	0.869958	0.19065	FALSE	1.08161	0.788234	FALSE
Naa50	ENSMUSG00000022698	0.896674	0.0404962	TRUE	0.97209	0.674826	FALSE	0.923243	0.266333	FALSE	0.990683	0.887518	FALSE	1.02598	0.817104	FALSE	1.01909	0.778042	FALSE	0.961736	0.481307	FALSE	1.03888	0.642354	FALSE	1.04224	0.81836	FALSE
2610015P09Rik	ENSMUSG00000022701	1.01914	0.895192	FALSE	0.76517	0.0106498	TRUE	1.16323	0.28521	FALSE	1.19049	0.231284	FALSE	1.13419	0.434759	FALSE	1.42306	0.0258406	TRUE	1.21262	0.0318068	TRUE	0.948801	0.711384	FALSE	1.07086	0.800939	FALSE
Hira	ENSMUSG00000022702	0.917114	0.0489323	TRUE	0.8687	0.0186399	TRUE	0.933099	0.249158	FALSE	0.872487	0.0124178	TRUE	1.01551	0.885346	FALSE	1.00698	0.915806	FALSE	1.13678	0.00986783	TRUE	1.07199	0.348661	FALSE	1.07819	0.360969	FALSE
Qtrtd1	ENSMUSG00000022704	1.04593	0.574965	FALSE	0.967212	0.674744	FALSE	1.12271	0.278792	FALSE	1.14547	0.086982	FALSE	1.07293	0.633947	FALSE	1.17938	0.0756446	FALSE	1.11426	0.0363008	TRUE	1.02665	0.826246	FALSE	1.0964	0.713741	FALSE
Mrpl40	ENSMUSG00000022706	0.893493	0.00605837	TRUE	0.964025	0.655549	FALSE	0.881376	0.094502	FALSE	0.823487	0.00452396	TRUE	0.979752	0.876985	FALSE	0.85845	0.085605	FALSE	1.09797	0.0214758	TRUE	1.16351	0.0344296	TRUE	1.03469	0.883428	FALSE
Gbe1	ENSMUSG00000022707	1.35943	1.89695e-12	TRUE	1.64265	5.91096e-18	TRUE	1.16863	0.0549374	FALSE	1.26225	0.00202386	TRUE	0.879718	0.149309	FALSE	0.766601	0.000199688	TRUE	0.815	0.000586951	TRUE	0.984608	0.872365	FALSE	0.88898	0.368681	FALSE
Usp7	ENSMUSG00000022710	0.934418	0.114097	FALSE	1.01446	0.866808	FALSE	0.944796	0.298432	FALSE	1.00279	0.967384	FALSE	1.00985	0.932557	FALSE	0.988444	0.795258	FALSE	1.00328	0.959151	FALSE	1.08334	0.218918	FALSE	1.07578	0.306655	FALSE
Pmm2	ENSMUSG00000022711	0.905706	0.0278224	TRUE	0.903826	0.124922	FALSE	0.911741	0.154063	FALSE	0.893856	0.0520812	FALSE	1.0037	0.976625	FALSE	0.990738	0.904837	FALSE	1.10543	0.0444367	TRUE	1.09461	0.226825	FALSE	1.09528	0.354989	FALSE
Dgcr8	ENSMUSG00000022718	0.983535	0.758557	FALSE	0.98839	0.893717	FALSE	1.02201	0.794163	FALSE	1.12704	0.0767862	FALSE	1.03707	0.75071	FALSE	1.13653	0.128573	FALSE	0.942921	0.164052	FALSE	0.950389	0.541744	FALSE	1.04383	0.855313	FALSE
Trmt2a	ENSMUSG00000022721	1.01731	0.785188	FALSE	0.937625	0.486837	FALSE	0.99472	0.960662	FALSE	1.01948	0.860292	FALSE	0.979999	0.90287	FALSE	1.08169	0.501977	FALSE	1.10007	0.0798578	FALSE	1.0123	0.921227	FALSE	1.10224	0.685897	FALSE
Arl6	ENSMUSG00000022722	1.14044	0.0241075	TRUE	1.16792	0.0157725	TRUE	1.05044	0.603147	FALSE	0.944147	0.390527	FALSE	0.928776	0.470322	FALSE	0.80786	0.00222985	TRUE	1.03367	0.651011	FALSE	1.05609	0.528179	FALSE	0.944027	0.787436	FALSE
Crybg3	ENSMUSG00000022723	0.874756	0.0596487	FALSE	0.92136	0.499698	FALSE	1.10048	0.468967	FALSE	1.28873	0.0156133	TRUE	1.2007	0.191054	FALSE	1.3669	0.0139295	TRUE	0.923365	0.286497	FALSE	0.970391	0.831962	FALSE	1.03737	0.905313	FALSE
Mina	ENSMUSG00000022724	0.778625	0.000421634	TRUE	0.733493	1.86449e-07	TRUE	0.91685	0.246217	FALSE	0.818148	0.000609264	TRUE	1.15813	0.200004	FALSE	1.12403	0.078583	FALSE	1.08139	0.171046	FALSE	1.02119	0.882135	FALSE	0.98345	0.9258	FALSE
Cpox	ENSMUSG00000022742	0.88495	0.387555	FALSE	0.951191	0.693641	FALSE	0.883637	0.36134	FALSE	1.09113	0.471861	FALSE	1.00861	0.97318	FALSE	1.14657	0.234576	FALSE	0.842228	0.0726733	FALSE	0.925424	0.519163	FALSE	0.931208	0.80242	FALSE
Cldn25	ENSMUSG00000022744	0.925019	0.216835	FALSE	0.903128	0.0948047	FALSE	0.996106	0.957995	FALSE	0.981688	0.746786	FALSE	1.07158	0.50846	FALSE	1.08703	0.221258	FALSE	0.97548	0.615367	FALSE	0.958606	0.694665	FALSE	0.973245	0.868172	FALSE
St3gal6	ENSMUSG00000022747	0.721	0.00390843	TRUE	0.717311	0.000259293	TRUE	0.79635	0.0293143	TRUE	0.863203	0.129524	FALSE	1.09721	0.581792	FALSE	1.21854	0.0601178	FALSE	0.860181	0.0919433	FALSE	0.936202	0.632207	FALSE	0.955656	0.858185	FALSE
Cmss1	ENSMUSG00000022748	1.08813	0.117628	FALSE	1.16983	0.0142667	TRUE	0.926677	0.366053	FALSE	0.892124	0.24267	FALSE	0.858422	0.0784394	FALSE	0.776103	0.0245471	TRUE	1.02299	0.729539	FALSE	1.09221	0.28544	FALSE	0.994612	0.984406	FALSE
Tbc1d23	ENSMUSG00000022749	1.5484	8.41061e-17	TRUE	1.65582	1.6962e-10	TRUE	1.29831	0.0013657	TRUE	1.39452	0.00673579	TRUE	0.879671	0.258863	FALSE	0.879102	0.324854	FALSE	0.876627	0.115528	FALSE	0.957973	0.673073	FALSE	0.974662	0.931906	FALSE
Klhl22	ENSMUSG00000022750	1.13815	0.0297152	TRUE	1.02581	0.7848	FALSE	1.16284	0.00804836	TRUE	1.05334	0.425216	FALSE	1.0216	0.873822	FALSE	1.02705	0.67564	FALSE	1.04229	0.509293	FALSE	0.945592	0.56011	FALSE	0.955672	0.790547	FALSE
Nit2	ENSMUSG00000022751	0.963332	0.533427	FALSE	1.01007	0.930268	FALSE	0.968321	0.780542	FALSE	0.868451	0.0459784	TRUE	1.0001	0.999856	FALSE	0.859816	0.0417764	TRUE	1.03154	0.640396	FALSE	1.07524	0.369349	FALSE	0.953319	0.856202	FALSE
Tomm70a	ENSMUSG00000022752	0.851518	0.00240212	TRUE	0.967566	0.655384	FALSE	0.932113	0.266173	FALSE	0.991698	0.896636	FALSE	1.0892	0.343909	FALSE	1.02575	0.57737	FALSE	1.01652	0.795575	FALSE	1.14244	0.0607587	FALSE	1.09333	0.16487	FALSE
Tfg	ENSMUSG00000022757	0.968223	0.406075	FALSE	0.9704	0.661656	FALSE	1.02909	0.500606	FALSE	1.02586	0.617601	FALSE	1.06168	0.300406	FALSE	1.05793	0.222514	FALSE	0.976488	0.612775	FALSE	0.977926	0.767625	FALSE	0.984289	0.885031	FALSE
Thap7	ENSMUSG00000022760	1.03748	0.66054	FALSE	0.892954	0.335123	FALSE	0.968457	0.732156	FALSE	0.909363	0.335896	FALSE	0.939158	0.632555	FALSE	1.02394	0.810547	FALSE	1.08835	0.328296	FALSE	0.948806	0.657536	FALSE	1.03814	0.86604	FALSE
Lztr1	ENSMUSG00000022761	1.01055	0.849438	FALSE	1.0035	0.972656	FALSE	0.996634	0.967698	FALSE	0.977103	0.809436	FALSE	0.986824	0.915181	FALSE	0.974467	0.812867	FALSE	1.05907	0.275063	FALSE	1.0496	0.520386	FALSE	1.04068	0.872073	FALSE
Snap29	ENSMUSG00000022765	1.06765	0.300395	FALSE	1.03409	0.69556	FALSE	1.07293	0.225648	FALSE	1.02923	0.647067	FALSE	1.00442	0.976004	FALSE	0.994842	0.949377	FALSE	0.950657	0.329801	FALSE	0.928911	0.43242	FALSE	0.923454	0.421162	FALSE
Sdf2l1	ENSMUSG00000022769	1.33028	0.00309587	TRUE	0.946243	0.712813	FALSE	1.4093	1.26668e-06	TRUE	1.18525	0.139063	FALSE	1.03561	0.858287	FALSE	1.26735	0.0266933	TRUE	1.17272	0.0716755	FALSE	0.882729	0.288244	FALSE	1.01863	0.945076	FALSE
Dlg1	ENSMUSG00000022770	0.920263	0.046514	TRUE	1.0085	0.923113	FALSE	1.02892	0.770605	FALSE	1.17059	0.00136659	TRUE	1.10862	0.301361	FALSE	1.16193	0.000985729	TRUE	0.954239	0.374673	FALSE	1.04162	0.508861	FALSE	1.07936	0.692734	FALSE
Ppil2	ENSMUSG00000022771	1.08649	0.0468266	TRUE	1.04614	0.452773	FALSE	1.07341	0.289188	FALSE	0.966196	0.536217	FALSE	0.991019	0.948726	FALSE	0.924346	0.208184	FALSE	1.0829	0.037696	TRUE	1.03992	0.623372	FALSE	0.985368	0.938055	FALSE
Senp5	ENSMUSG00000022772	1.02898	0.71919	FALSE	1.07558	0.346667	FALSE	1.07527	0.33231	FALSE	1.1537	0.00354099	TRUE	1.04183	0.760163	FALSE	1.06883	0.321769	FALSE	0.901081	0.0327864	TRUE	0.949322	0.638399	FALSE	0.972289	0.875667	FALSE
Ypel1	ENSMUSG00000022773	0.909512	0.129143	FALSE	1.01718	0.852963	FALSE	0.905107	0.139964	FALSE	0.894728	0.0504064	FALSE	0.994729	0.973852	FALSE	0.882036	0.0932541	FALSE	0.95082	0.291765	FALSE	1.05448	0.611633	FALSE	0.956283	0.817951	FALSE
Ncbp2	ENSMUSG00000022774	0.899578	0.000111954	TRUE	0.974263	0.715515	FALSE	0.934187	0.0735521	FALSE	0.943003	0.328436	FALSE	1.03735	0.47138	FALSE	0.967794	0.616312	FALSE	0.986144	0.792647	FALSE	1.06311	0.25748	FALSE	1.00478	0.976554	FALSE
Top3b	ENSMUSG00000022779	1.10694	0.109705	FALSE	1.0055	0.956918	FALSE	1.0903	0.210105	FALSE	1.05778	0.476078	FALSE	0.986512	0.929736	FALSE	1.05164	0.586364	FALSE	1.05186	0.339106	FALSE	0.959652	0.695006	FALSE	1.02744	0.910698	FALSE
Pak2	ENSMUSG00000022781	1.00593	0.893182	FALSE	1.07208	0.230164	FALSE	0.981677	0.73475	FALSE	1.00999	0.884142	FALSE	0.976364	0.776755	FALSE	0.942809	0.381779	FALSE	0.931298	0.0645682	FALSE	0.992162	0.93177	FALSE	0.970475	0.861925	FALSE
Wdr53	ENSMUSG00000022787	1.05868	0.494778	FALSE	0.951494	0.717366	FALSE	1.13961	0.140531	FALSE	1.05801	0.517567	FALSE	1.07581	0.542757	FALSE	1.11239	0.281282	FALSE	1.08489	0.315626	FALSE	0.983418	0.90988	FALSE	1.01916	0.9258	FALSE
Fgd4	ENSMUSG00000022788	0.949135	0.433193	FALSE	0.999346	0.997523	FALSE	1.05361	0.616153	FALSE	1.19302	0.164523	FALSE	1.10035	0.445355	FALSE	1.18685	0.213484	FALSE	0.860973	0.0582945	FALSE	0.901276	0.269539	FALSE	0.996157	0.990393	FALSE
Dnm1l	ENSMUSG00000022789	0.975944	0.592246	FALSE	1.0238	0.801354	FALSE	1.08771	0.269656	FALSE	1.15097	0.0471979	TRUE	1.10997	0.247981	FALSE	1.12352	0.137439	FALSE	0.951935	0.368535	FALSE	0.996569	0.974216	FALSE	1.01387	0.954448	FALSE
Igsf11	ENSMUSG00000022790	0.853935	0.0908819	FALSE	0.812678	0.130874	FALSE	0.8977	0.363797	FALSE	0.932286	0.61335	FALSE	1.03141	NA	NA	1.17614	0.206024	FALSE	0.948525	0.641603	FALSE	0.896328	NA	NA	0.988364	0.968273	FALSE
Tnk2	ENSMUSG00000022791	1.04662	0.438302	FALSE	0.907677	0.270566	FALSE	1.00731	0.933218	FALSE	0.954511	0.58124	FALSE	0.964523	0.726103	FALSE	1.0539	0.492955	FALSE	1.17464	0.012567	TRUE	1.02559	0.797043	FALSE	1.12606	0.233304	FALSE
Yars2	ENSMUSG00000022792	0.90607	0.0606102	FALSE	0.969494	0.779513	FALSE	0.96135	0.529192	FALSE	0.992934	0.934607	FALSE	1.05727	0.561886	FALSE	1.02545	0.721685	FALSE	1.07983	0.243211	FALSE	1.14089	0.0939246	FALSE	1.13038	0.0335758	TRUE
B4galt4	ENSMUSG00000022793	0.930614	0.211047	FALSE	0.998053	0.989087	FALSE	0.996715	0.969696	FALSE	0.967046	0.642832	FALSE	1.06801	0.4639	FALSE	0.969243	0.699142	FALSE	0.952265	0.467451	FALSE	1.01544	0.896417	FALSE	0.934079	0.599673	FALSE
Tfrc	ENSMUSG00000022797	0.637619	1.20458e-08	TRUE	0.641679	5.3731e-12	TRUE	0.823821	0.0735521	FALSE	0.825842	0.0232417	TRUE	1.25031	0.0196153	TRUE	1.29432	0.000470456	TRUE	0.953357	0.677399	FALSE	0.971029	0.80672	FALSE	0.982758	0.941603	FALSE
Arhgap31	ENSMUSG00000022799	1.21376	0.0157539	TRUE	1.21759	0.00287368	TRUE	1.23424	0.0169346	TRUE	1.25827	0.000452898	TRUE	1.02623	0.879982	FALSE	1.02973	0.726514	FALSE	0.885175	0.0838482	FALSE	0.892177	0.254878	FALSE	0.894943	0.453308	FALSE
Fyttd1	ENSMUSG00000022800	0.927491	0.142211	FALSE	1.06878	0.317276	FALSE	0.96651	0.576199	FALSE	1.04662	0.430764	FALSE	1.04047	0.638628	FALSE	0.978658	0.710999	FALSE	0.901661	0.041485	TRUE	1.03286	0.707714	FALSE	0.984472	0.906958	FALSE
Lrch3	ENSMUSG00000022801	1.39836	1.12579e-11	TRUE	1.25595	0.00164099	TRUE	1.30999	0.0148957	TRUE	1.47928	0.00309078	TRUE	1.02111	0.923565	FALSE	1.21255	0.189953	FALSE	0.970729	0.709813	FALSE	0.888994	0.152824	FALSE	1.04677	0.8759	FALSE
Lmln	ENSMUSG00000022802	1.16194	0.0194516	TRUE	1.27354	0.00645978	TRUE	1.21023	0.146548	FALSE	1.42901	0.00359711	TRUE	1.08563	0.628999	FALSE	1.13997	0.346484	FALSE	0.978627	0.822738	FALSE	1.0729	0.512046	FALSE	1.0621	0.842497	FALSE
Osbpl11	ENSMUSG00000022807	0.986382	0.804269	FALSE	0.993934	0.948857	FALSE	1.0532	0.313315	FALSE	1.08508	0.0758609	FALSE	1.06561	0.397955	FALSE	1.09204	0.0585909	FALSE	0.960142	0.393097	FALSE	0.967959	0.696939	FALSE	0.998467	0.990393	FALSE
Snx4	ENSMUSG00000022808	0.815487	7.61398e-07	TRUE	0.993216	0.94982	FALSE	0.861778	0.0889753	FALSE	0.864219	0.0629356	FALSE	1.03634	0.785708	FALSE	0.869832	0.0862944	FALSE	0.927136	0.192105	FALSE	1.11731	0.058941	FALSE	0.955864	0.8578	FALSE
Zfp148	ENSMUSG00000022811	0.931449	0.19696	FALSE	1.00496	0.965712	FALSE	1.12584	0.147644	FALSE	1.20709	0.0313266	TRUE	1.19701	0.0327225	TRUE	1.19648	0.0741939	FALSE	0.88118	0.0176901	TRUE	0.950689	0.582315	FALSE	0.96378	0.887493	FALSE
Gsk3b	ENSMUSG00000022812	1.04688	0.348663	FALSE	1.02462	0.787978	FALSE	1.0501	0.481044	FALSE	1.05981	0.334273	FALSE	1.00471	0.973542	FALSE	1.03456	0.54899	FALSE	0.923677	0.131536	FALSE	0.908233	0.176472	FALSE	0.942548	0.709615	FALSE
Umps	ENSMUSG00000022814	1.00941	0.853158	FALSE	0.960484	0.572881	FALSE	0.972774	0.701082	FALSE	0.898007	0.0984708	FALSE	0.964556	0.715644	FALSE	0.935329	0.381336	FALSE	1.10253	0.022732	TRUE	1.04672	0.541598	FALSE	1.0262	0.904374	FALSE
Fstl1	ENSMUSG00000022816	0.842004	0.000116923	TRUE	0.873375	0.0146481	TRUE	0.922739	0.229502	FALSE	0.894708	0.0446542	TRUE	1.0918	0.161486	FALSE	1.02592	0.684327	FALSE	0.939753	0.267655	FALSE	0.97208	0.734361	FALSE	0.923303	0.309342	FALSE
Itgb5	ENSMUSG00000022817	1.10304	0.090291	FALSE	0.954744	0.629639	FALSE	1.041	0.671982	FALSE	0.935345	0.389416	FALSE	0.949676	0.630329	FALSE	0.979206	0.768388	FALSE	1.119	0.104268	FALSE	0.977246	0.782451	FALSE	1.01946	0.929183	FALSE
Ndufb4	ENSMUSG00000022820	0.8049	4.44694e-05	TRUE	1.01072	0.93761	FALSE	0.914022	0.308938	FALSE	0.89606	0.201491	FALSE	1.11832	0.258206	FALSE	0.892263	0.302236	FALSE	0.925227	0.195395	FALSE	1.13117	0.190333	FALSE	0.932316	0.786156	FALSE
Abcc5	ENSMUSG00000022822	1.01684	0.870006	FALSE	1.00729	0.953045	FALSE	1.09158	0.51087	FALSE	1.50636	0.00345017	TRUE	1.07741	0.638814	FALSE	1.43936	0.0196047	TRUE	0.921017	0.201401	FALSE	0.923622	0.459028	FALSE	1.03847	0.865211	FALSE
Rabl3	ENSMUSG00000022827	0.902637	0.0341177	TRUE	0.937973	0.35027	FALSE	0.862311	0.0917085	FALSE	0.824081	0.0238193	TRUE	0.947681	0.672367	FALSE	0.879127	0.19569	FALSE	0.967735	0.53812	FALSE	1.00311	0.978712	FALSE	0.954114	0.861435	FALSE
Gtf2e1	ENSMUSG00000022828	0.980078	0.733698	FALSE	1.0143	0.847459	FALSE	0.955326	0.464924	FALSE	0.923214	0.094181	FALSE	0.974927	0.812856	FALSE	0.911093	0.115111	FALSE	0.975345	0.586232	FALSE	1.00777	0.941688	FALSE	0.95653	0.786156	FALSE
Hcls1	ENSMUSG00000022831	1.11165	0.402721	FALSE	0.991098	0.967306	FALSE	0.996138	0.981511	FALSE	0.828955	0.143859	FALSE	0.90524	NA	NA	0.834255	0.167931	FALSE	1.1199	0.288668	FALSE	1.01904	NA	NA	0.973745	0.9258	FALSE
Ccdc14	ENSMUSG00000022833	0.971243	0.648648	FALSE	1.00839	0.946295	FALSE	1.02394	0.842862	FALSE	1.19437	0.0814741	FALSE	1.04888	0.752521	FALSE	1.17723	0.164759	FALSE	0.918963	0.146714	FALSE	0.955389	0.641311	FALSE	1.05876	0.849948	FALSE
Mylk	ENSMUSG00000022836	1.01573	0.878116	FALSE	0.883187	0.111106	FALSE	0.989388	0.938029	FALSE	1.07241	0.434466	FALSE	0.977694	0.911476	FALSE	1.2102	0.0442371	TRUE	1.11455	0.117558	FALSE	0.977758	0.862169	FALSE	1.15835	0.368475	FALSE
Iqcb1	ENSMUSG00000022837	1.0184	0.778845	FALSE	1.11267	0.0934616	FALSE	1.02788	0.669448	FALSE	1.09062	0.100128	FALSE	1.00934	0.93679	FALSE	0.9784	0.711348	FALSE	0.895409	0.0356456	TRUE	0.976704	0.810514	FALSE	0.956384	0.6856	FALSE
Ap2m1	ENSMUSG00000022841	1.04178	0.30885	FALSE	1.04974	0.353009	FALSE	0.953142	0.460917	FALSE	0.942432	0.277945	FALSE	0.917533	0.26759	FALSE	0.898712	0.0791509	FALSE	0.951977	0.190987	FALSE	0.960009	0.542895	FALSE	0.956584	0.817951	FALSE
Ece2	ENSMUSG00000022842	1.10418	0.107158	FALSE	1.02516	0.818509	FALSE	0.98299	0.860742	FALSE	0.893178	0.123227	FALSE	0.899764	0.345957	FALSE	0.87335	0.116496	FALSE	1.1131	0.0589988	FALSE	1.03103	0.797032	FALSE	1.02232	0.9258	FALSE
Clcn2	ENSMUSG00000022843	1.1851	0.0633971	FALSE	0.884767	0.364237	FALSE	1.12668	NA	NA	1.25987	0.108603	FALSE	1.07686	0.588136	FALSE	1.22895	0.137967	FALSE	1.12356	0.208497	FALSE	0.883622	0.285855	FALSE	1.02685	0.872073	FALSE
Pdia5	ENSMUSG00000022844	1.02279	0.749111	FALSE	0.992644	0.955284	FALSE	1.01308	0.888345	FALSE	0.98811	0.898296	FALSE	0.991635	0.953287	FALSE	0.995695	0.969712	FALSE	1.04652	0.507572	FALSE	1.01518	0.899461	FALSE	1.02891	0.904129	FALSE
Dirc2	ENSMUSG00000022848	1.01979	0.797268	FALSE	0.965973	0.729091	FALSE	1.02919	0.735726	FALSE	0.962399	0.633003	FALSE	1.00913	0.954262	FALSE	0.996543	0.971921	FALSE	0.965881	0.613243	FALSE	0.921946	0.372318	FALSE	0.919698	0.621492	FALSE
Hspbap1	ENSMUSG00000022849	0.762116	1.26176e-09	TRUE	0.81002	0.000822398	TRUE	0.878534	0.106411	FALSE	0.840463	0.0106148	TRUE	1.12929	0.210374	FALSE	1.04034	0.596759	FALSE	1.05862	0.354138	FALSE	1.10877	0.193032	FALSE	1.02901	0.896382	FALSE
Ehhadh	ENSMUSG00000022853	0.986207	0.929671	FALSE	0.971873	0.88209	FALSE	0.942976	0.645289	FALSE	0.963338	0.775117	FALSE	0.966718	NA	NA	0.994736	0.971564	FALSE	0.904239	0.319773	FALSE	0.925786	NA	NA	0.936581	0.81836	FALSE
Senp2	ENSMUSG00000022855	0.959075	0.514111	FALSE	1.0276	0.752533	FALSE	0.956205	0.542558	FALSE	0.99774	0.974423	FALSE	0.995821	0.972569	FALSE	0.970704	0.63684	FALSE	0.993697	0.935142	FALSE	1.05975	0.452905	FALSE	1.04874	0.690301	FALSE
Tmem41a	ENSMUSG00000022856	0.951513	0.479611	FALSE	1.03699	0.762374	FALSE	0.875935	0.140879	FALSE	0.880619	0.193452	FALSE	0.922092	0.522945	FALSE	0.850258	0.112991	FALSE	1.08999	0.224593	FALSE	1.16676	0.0788529	FALSE	1.08916	0.733496	FALSE
Tra2b	ENSMUSG00000022858	0.993049	0.927592	FALSE	1.01422	0.841021	FALSE	1.03895	0.664437	FALSE	0.986105	0.836123	FALSE	1.04567	0.679674	FALSE	0.972753	0.720146	FALSE	0.952603	0.373314	FALSE	0.972514	0.74953	FALSE	0.920696	0.626468	FALSE
Btg3	ENSMUSG00000022863	0.789882	0.00108188	TRUE	0.815954	0.0318021	TRUE	0.931265	0.487404	FALSE	0.886346	0.218882	FALSE	1.1518	0.229253	FALSE	1.08835	0.463127	FALSE	1.06691	0.444833	FALSE	1.07655	0.535826	FALSE	1.027	0.923216	FALSE
D16Ertd472e	ENSMUSG00000022864	0.910712	0.25196	FALSE	0.964481	0.720635	FALSE	0.935603	0.447342	FALSE	1.04397	0.524856	FALSE	1.02254	0.90288	FALSE	1.08273	0.281055	FALSE	0.966952	0.625055	FALSE	1.01992	0.887928	FALSE	1.0839	0.627542	FALSE
Cxadr	ENSMUSG00000022865	0.917856	0.138641	FALSE	0.952381	0.48776	FALSE	1.0418	0.561546	FALSE	1.08628	0.101574	FALSE	1.12932	0.127427	FALSE	1.14049	0.0263381	TRUE	0.864158	0.00204076	TRUE	0.902834	0.194313	FALSE	0.909591	0.247301	FALSE
Usp25	ENSMUSG00000022867	0.974618	0.684442	FALSE	1.0205	0.833914	FALSE	0.985928	0.856186	FALSE	1.0407	0.612942	FALSE	1.01089	0.925471	FALSE	1.02022	0.800317	FALSE	0.949632	0.423718	FALSE	0.991453	0.93177	FALSE	1.01073	0.956601	FALSE
Rfc4	ENSMUSG00000022881	0.881015	0.0186666	TRUE	1.01313	0.90189	FALSE	0.922812	0.303158	FALSE	0.935803	0.277662	FALSE	1.04291	0.631385	FALSE	0.923395	0.192424	FALSE	0.918984	0.176478	FALSE	1.04777	0.580048	FALSE	0.942728	0.620911	FALSE
Robo1	ENSMUSG00000022883	0.988648	0.948576	FALSE	0.744435	2.76226e-06	TRUE	1.07461	0.604287	FALSE	0.774391	0.0911707	FALSE	1.10676	0.449819	FALSE	0.927566	0.651443	FALSE	1.12939	0.263016	FALSE	0.951289	0.647017	FALSE	0.89094	0.613798	FALSE
Eif4a2	ENSMUSG00000022884	1.16998	0.0629152	FALSE	0.949072	0.597622	FALSE	1.15369	0.252636	FALSE	1.38254	0.0356521	TRUE	1.08895	0.553511	FALSE	1.33493	0.0683516	FALSE	1.12725	0.0763731	FALSE	0.929916	0.532131	FALSE	1.03547	0.858786	FALSE
St6gal1	ENSMUSG00000022885	1.00671	0.905195	FALSE	1.04295	0.564231	FALSE	0.954103	0.56019	FALSE	0.97647	0.719234	FALSE	0.949048	0.620559	FALSE	0.936491	0.319475	FALSE	0.939093	0.19387	FALSE	0.972635	0.736499	FALSE	0.976174	0.915012	FALSE
Mrpl39	ENSMUSG00000022889	1.03376	0.582342	FALSE	1.03505	0.597123	FALSE	1.01404	0.871813	FALSE	0.922893	0.16314	FALSE	0.982517	0.898502	FALSE	0.893186	0.100365	FALSE	1.07687	0.0886508	FALSE	1.07156	0.372575	FALSE	0.992029	0.970678	FALSE
Atp5j	ENSMUSG00000022890	0.887081	0.00498552	TRUE	0.991999	0.943357	FALSE	0.937633	0.368156	FALSE	0.8738	0.132481	FALSE	1.05001	0.6392	FALSE	0.882263	0.20993	FALSE	0.948423	0.34461	FALSE	1.05214	0.549881	FALSE	0.90945	0.651495	FALSE
App	ENSMUSG00000022892	1.03475	0.529198	FALSE	1.05274	0.296337	FALSE	1.03484	0.57747	FALSE	1.02126	0.694716	FALSE	1.00063	0.995814	FALSE	0.970406	0.607439	FALSE	0.961061	0.396876	FALSE	0.977025	0.772648	FALSE	0.959289	0.786156	FALSE
Adamts1	ENSMUSG00000022893	0.841486	0.00355545	TRUE	0.736088	3.66396e-06	TRUE	1.00477	0.963432	FALSE	0.965644	0.644886	FALSE	1.18741	0.0140289	TRUE	1.32733	1.16989e-06	TRUE	1.04123	0.613243	FALSE	0.914081	0.270588	FALSE	1.01432	0.934211	FALSE
Adamts5	ENSMUSG00000022894	0.949376	0.671166	FALSE	0.847425	0.244219	FALSE	1.13718	0.327005	FALSE	0.945114	0.644709	FALSE	1.17955	NA	NA	1.13793	0.316566	FALSE	1.05928	0.603453	FALSE	0.957347	NA	NA	0.904045	0.6856	FALSE
Ets2	ENSMUSG00000022895	1.14486	0.000976779	TRUE	1.0901	0.343359	FALSE	1.09187	0.240064	FALSE	1.02985	0.743825	FALSE	0.960647	0.694631	FALSE	0.946973	0.62456	FALSE	0.995893	0.951907	FALSE	0.958712	0.696939	FALSE	0.95548	0.852294	FALSE
Dyrk1a	ENSMUSG00000022897	0.989543	0.868253	FALSE	0.964798	0.64437	FALSE	0.98869	0.870384	FALSE	1.01299	0.840761	FALSE	0.999053	0.994433	FALSE	1.05021	0.445616	FALSE	0.980237	0.729982	FALSE	0.957613	0.610169	FALSE	1.01443	0.928867	FALSE
Dscr3	ENSMUSG00000022898	0.929808	0.211252	FALSE	0.895955	0.0814723	FALSE	0.953121	0.533454	FALSE	0.895001	0.0332119	TRUE	1.02282	0.813842	FALSE	1.0011	0.989111	FALSE	1.0636	0.304262	FALSE	1.02423	0.802189	FALSE	1.01515	0.921876	FALSE
Kpna1	ENSMUSG00000022905	0.946025	0.264884	FALSE	1.06491	0.308471	FALSE	0.95737	0.580405	FALSE	1.00858	0.909239	FALSE	1.00876	0.953663	FALSE	0.948262	0.498369	FALSE	0.91471	0.0345462	TRUE	1.02567	0.78806	FALSE	0.978761	0.924481	FALSE
Parp9	ENSMUSG00000022906	0.792622	0.0147459	TRUE	1.08652	0.624522	FALSE	0.880236	0.297213	FALSE	0.994591	0.971925	FALSE	1.0734	NA	NA	0.904875	0.414446	FALSE	0.849446	0.0986959	FALSE	1.08757	NA	NA	0.954963	0.872073	FALSE
Arl13b	ENSMUSG00000022911	0.998132	0.982024	FALSE	1.03898	0.68944	FALSE	1.07818	0.291199	FALSE	1.1607	0.0112375	TRUE	1.07651	0.46416	FALSE	1.11481	0.114768	FALSE	0.900506	0.0630987	FALSE	0.94187	0.552777	FALSE	0.974594	0.877471	FALSE
Pros1	ENSMUSG00000022912	0.918387	0.180839	FALSE	0.999335	0.997523	FALSE	0.975249	0.786194	FALSE	1.02767	0.773182	FALSE	1.05771	0.586838	FALSE	1.02918	0.733212	FALSE	0.91454	0.264075	FALSE	0.985364	0.905308	FALSE	0.966633	0.852294	FALSE
Psmg1	ENSMUSG00000022913	0.975704	0.628273	FALSE	1.00975	0.924285	FALSE	0.930926	0.428246	FALSE	0.848513	0.0344366	TRUE	0.952787	0.699481	FALSE	0.843671	0.0635473	FALSE	1.07398	0.127767	FALSE	1.10237	0.185574	FALSE	0.993517	0.97963	FALSE
Brwd1	ENSMUSG00000022914	0.934013	0.183105	FALSE	0.924648	0.202255	FALSE	1.05035	0.64679	FALSE	1.09218	0.320106	FALSE	1.10941	0.418175	FALSE	1.17346	0.103317	FALSE	1.01784	0.755975	FALSE	1.00629	0.952898	FALSE	1.04645	0.872073	FALSE
Pigp	ENSMUSG00000022940	0.874951	0.0232857	TRUE	0.971107	0.780259	FALSE	0.934124	0.397824	FALSE	0.914365	0.211143	FALSE	1.06248	0.516489	FALSE	0.942702	0.460315	FALSE	0.946842	0.44036	FALSE	1.04154	0.681292	FALSE	0.940741	0.73707	FALSE
Ripply3	ENSMUSG00000022941	0.822841	0.0534774	FALSE	0.746603	0.00408464	TRUE	0.891819	0.311308	FALSE	0.749861	0.00384332	TRUE	1.06799	NA	NA	1.02446	0.863569	FALSE	1.09495	0.322522	FALSE	0.997627	NA	NA	0.959223	0.874819	FALSE
Chaf1b	ENSMUSG00000022945	1.01088	0.868734	FALSE	1.00541	0.952894	FALSE	0.912075	0.242313	FALSE	0.790006	0.000254661	TRUE	0.906117	0.319126	FALSE	0.789044	0.00229142	TRUE	1.16464	5.40053e-05	TRUE	1.14395	0.0578002	FALSE	1.01883	0.934211	FALSE
Dopey2	ENSMUSG00000022946	1.29913	0.000287666	TRUE	1.20463	0.144601	FALSE	1.15964	0.249158	FALSE	1.33439	0.0100364	TRUE	0.948245	0.764238	FALSE	1.08478	0.557046	FALSE	0.872475	0.134358	FALSE	0.86035	0.176472	FALSE	0.97801	0.938993	FALSE
Setd4	ENSMUSG00000022948	1.24096	0.0169712	TRUE	1.21826	0.103201	FALSE	1.11057	0.438341	FALSE	1.2059	0.150635	FALSE	0.946134	NA	NA	0.995936	0.981426	FALSE	1.05271	0.631261	FALSE	1.04358	0.76764	FALSE	1.07688	0.80242	FALSE
Clic6	ENSMUSG00000022949	0.993696	0.954946	FALSE	1.09784	0.508948	FALSE	1.0922	0.341749	FALSE	1.14072	0.241541	FALSE	1.0911	0.504247	FALSE	1.03836	0.650761	FALSE	0.909955	0.335818	FALSE	0.994843	0.973478	FALSE	0.948012	0.798965	FALSE
Rcan1	ENSMUSG00000022951	1.01757	0.75534	FALSE	0.980272	0.849237	FALSE	0.977607	0.803993	FALSE	0.894056	0.212547	FALSE	0.962998	0.765957	FALSE	0.911801	0.34352	FALSE	1.06058	0.331729	FALSE	1.02154	0.827696	FALSE	0.982839	0.94734	FALSE
Atp5o	ENSMUSG00000022956	0.976755	0.644922	FALSE	1.05308	0.373627	FALSE	0.918914	0.39561	FALSE	0.826724	0.0468446	TRUE	0.940198	0.645261	FALSE	0.793388	0.0356424	TRUE	0.984386	0.740414	FALSE	1.05634	0.453242	FALSE	0.926571	0.790547	FALSE
Itsn1	ENSMUSG00000022957	0.996323	0.955317	FALSE	0.919367	0.259761	FALSE	1.05477	0.586245	FALSE	1.01656	0.812146	FALSE	1.05655	0.674828	FALSE	1.10794	0.0949743	FALSE	1.05431	0.363273	FALSE	0.974634	0.793761	FALSE	1.01932	0.935514	FALSE
Donson	ENSMUSG00000022960	0.898359	0.0186398	TRUE	0.972949	0.755943	FALSE	0.952484	0.516555	FALSE	1.02664	0.714161	FALSE	1.05457	0.580157	FALSE	1.05425	0.525689	FALSE	1.00936	0.887164	FALSE	1.08366	0.300906	FALSE	1.09054	0.583847	FALSE
Son	ENSMUSG00000022961	1.01072	0.842972	FALSE	0.951189	0.510183	FALSE	1.11222	0.320347	FALSE	1.29212	0.0035002	TRUE	1.09807	0.479756	FALSE	1.34776	0.00228959	TRUE	0.915172	0.0716702	FALSE	0.866507	0.0202013	TRUE	1.04628	0.87475	FALSE
Gart	ENSMUSG00000022962	1.0203	0.697149	FALSE	1.03887	0.674734	FALSE	0.942331	0.498239	FALSE	0.913375	0.273076	FALSE	0.926789	0.487151	FALSE	0.883364	0.208872	FALSE	0.98851	0.844581	FALSE	1.00579	0.96114	FALSE	0.975849	0.9258	FALSE
Tmem50b	ENSMUSG00000022964	1.15515	0.0897254	FALSE	0.962204	0.708167	FALSE	1.29334	0.000857242	TRUE	1.20403	0.0112375	TRUE	1.10769	0.470454	FALSE	1.24893	0.00662375	TRUE	0.961662	0.565638	FALSE	0.837781	0.079241	FALSE	0.903022	0.596357	FALSE
Ifngr2	ENSMUSG00000022965	0.980525	0.806274	FALSE	1.18358	0.0197328	TRUE	1.01819	0.824061	FALSE	1.00662	0.943545	FALSE	1.03662	0.764238	FALSE	0.85166	0.0690939	FALSE	0.949697	0.441083	FALSE	1.12513	0.199939	FALSE	0.951237	0.814386	FALSE
Ifnar1	ENSMUSG00000022967	0.988755	0.815581	FALSE	0.975004	0.720234	FALSE	1.06784	0.246217	FALSE	1.12768	0.00938422	TRUE	1.07863	0.275671	FALSE	1.15579	0.00838475	TRUE	0.944818	0.175604	FALSE	0.933574	0.290707	FALSE	1.00623	0.969193	FALSE
Ifnar2	ENSMUSG00000022971	0.928687	0.443783	FALSE	1.09477	0.348161	FALSE	0.949055	0.625933	FALSE	0.965854	0.698202	FALSE	1.01782	0.918807	FALSE	0.883181	0.182927	FALSE	0.944567	0.504049	FALSE	1.08995	0.430546	FALSE	0.974245	0.915765	FALSE
1110004E09Rik	ENSMUSG00000022972	0.79806	0.000559223	TRUE	0.774891	6.1364e-06	TRUE	0.851458	0.0143017	TRUE	0.78306	0.000896865	TRUE	1.06231	0.597044	FALSE	1.00794	0.942403	FALSE	1.15059	0.0114566	TRUE	1.10662	0.289833	FALSE	1.06734	0.766364	FALSE
Synj1	ENSMUSG00000022973	0.998618	0.987723	FALSE	0.966371	0.805863	FALSE	1.12583	0.30258	FALSE	1.22898	0.0494639	TRUE	1.12405	0.382689	FALSE	1.27547	0.0228877	TRUE	0.924661	0.362659	FALSE	0.895002	0.216147	FALSE	1.00248	0.992474	FALSE
Paxbp1	ENSMUSG00000022974	0.926758	0.236107	FALSE	0.870474	0.1553	FALSE	1.13996	0.316005	FALSE	1.27538	0.114074	FALSE	1.15831	0.288913	FALSE	1.29837	0.0975396	FALSE	1.11975	0.144917	FALSE	1.04896	0.645751	FALSE	1.03261	0.876026	FALSE
Mis18a	ENSMUSG00000022978	0.921073	0.12254	FALSE	0.937788	0.427617	FALSE	1.02096	0.801094	FALSE	1.06825	0.408282	FALSE	1.1032	0.252151	FALSE	1.13521	0.163653	FALSE	0.996328	0.959381	FALSE	1.01097	0.924101	FALSE	1.04705	0.847136	FALSE
Sod1	ENSMUSG00000022982	0.806936	1.94261e-10	TRUE	0.838532	0.000883143	TRUE	0.858398	0.0648338	FALSE	0.790086	0.0086284	TRUE	1.04178	0.751525	FALSE	0.934299	0.513342	FALSE	1.00756	0.905589	FALSE	1.03979	0.589877	FALSE	0.952242	0.8578	FALSE
Scaf4	ENSMUSG00000022983	1.05371	0.46521	FALSE	0.903741	0.093915	FALSE	1.07424	0.51096	FALSE	1.11982	0.0846357	FALSE	1.02518	0.889947	FALSE	1.23323	0.00973809	TRUE	1.08531	0.134466	FALSE	0.938794	0.496983	FALSE	1.09928	0.684937	FALSE
Kansl2	ENSMUSG00000022992	0.900273	0.0232027	TRUE	0.914693	0.0849999	FALSE	0.889649	0.0648812	FALSE	0.852601	7.08588e-05	TRUE	0.985477	0.913443	FALSE	0.93334	0.109662	FALSE	1.10592	0.0128224	TRUE	1.11443	0.114129	FALSE	1.07491	0.521433	FALSE
Adcy6	ENSMUSG00000022994	1.08284	0.26249	FALSE	0.945432	0.456606	FALSE	1.15818	0.222963	FALSE	1.33035	0.00192553	TRUE	1.08126	0.620774	FALSE	1.38281	0.0032532	TRUE	0.971642	0.634287	FALSE	0.865604	0.0941583	FALSE	1.06056	0.847136	FALSE
Enah	ENSMUSG00000022995	0.98317	0.665563	FALSE	1.01196	0.897533	FALSE	1.03531	0.566785	FALSE	1.07957	0.104724	FALSE	1.05185	0.516992	FALSE	1.06621	0.265882	FALSE	0.938798	0.146377	FALSE	0.966751	0.678607	FALSE	0.98832	0.937357	FALSE
Wnt1	ENSMUSG00000022997	1.00522	0.969525	FALSE	0.806575	0.0676578	FALSE	0.897332	0.262254	FALSE	0.717015	0.00340778	TRUE	0.903249	0.452678	FALSE	0.896718	0.348707	FALSE	1.27666	0.00581755	TRUE	1.03702	0.806683	FALSE	1.06112	0.795228	FALSE
Lmbr1l	ENSMUSG00000022999	1.06715	0.367074	FALSE	0.929159	0.428124	FALSE	1.02153	0.862235	FALSE	1.06219	0.617861	FALSE	0.966369	0.834001	FALSE	1.12922	0.35018	FALSE	1.10844	0.122675	FALSE	0.972614	0.815413	FALSE	1.10508	0.70343	FALSE
Tuba1b	ENSMUSG00000023004	1.66952	1.68356e-34	TRUE	1.68331	1.3207e-27	TRUE	1.15114	0.216742	FALSE	1.07935	0.395562	FALSE	0.760682	0.00607957	TRUE	0.658281	9.5272e-07	TRUE	0.980191	0.770994	FALSE	0.991952	0.933802	FALSE	0.935967	0.819354	FALSE
Prpf40b	ENSMUSG00000023007	0.982875	0.882389	FALSE	0.700656	2.02093e-08	TRUE	1.14182	0.346635	FALSE	1.17587	0.272477	FALSE	1.1402	0.413419	FALSE	1.44484	0.0208324	TRUE	1.27859	0.00010751	TRUE	0.940896	0.620087	FALSE	1.04794	0.837539	FALSE
Fmnl3	ENSMUSG00000023008	1.06273	0.395565	FALSE	1.07658	0.317509	FALSE	1.07036	0.469113	FALSE	1.12773	0.121906	FALSE	1.01122	0.947642	FALSE	1.04837	0.626719	FALSE	1.0213	0.779536	FALSE	1.03102	0.76764	FALSE	1.06905	0.78856	FALSE
Nckap5l	ENSMUSG00000023009	1.2643	0.0034301	TRUE	1.01046	0.932982	FALSE	1.08184	0.437005	FALSE	0.995286	0.949466	FALSE	0.862612	0.127427	FALSE	0.985231	0.866549	FALSE	1.13824	0.081733	FALSE	0.922942	0.442232	FALSE	1.06172	0.712811	FALSE
Tmbim6	ENSMUSG00000023010	1.01849	0.644922	FALSE	1.01137	0.907957	FALSE	0.927067	0.401037	FALSE	0.858441	0.0732033	FALSE	0.913714	0.412633	FALSE	0.849734	0.0745918	FALSE	1.01381	0.831122	FALSE	1.00657	0.936838	FALSE	0.960585	0.878465	FALSE
Racgap1	ENSMUSG00000023015	1.02652	0.537497	FALSE	1.05038	0.305844	FALSE	0.982743	0.69969	FALSE	0.992196	0.840981	FALSE	0.958076	0.491801	FALSE	0.944352	0.114324	FALSE	0.955025	0.202072	FALSE	0.977112	0.751634	FALSE	0.974834	0.774294	FALSE
Asic1	ENSMUSG00000023017	1.0855	0.33971	FALSE	0.968966	0.833542	FALSE	1.04157	0.714317	FALSE	0.93222	0.460337	FALSE	0.96753	0.843987	FALSE	0.964627	0.751933	FALSE	1.03786	0.693331	FALSE	0.942089	0.630772	FALSE	0.947308	0.832104	FALSE
Smarcd1	ENSMUSG00000023018	0.99618	0.942241	FALSE	0.968377	0.621312	FALSE	0.917715	0.15896	FALSE	0.876463	0.0232417	TRUE	0.922711	0.304724	FALSE	0.904963	0.103897	FALSE	1.04224	0.346063	FALSE	1.01215	0.88529	FALSE	1.007	0.971717	FALSE
Cox14	ENSMUSG00000023020	0.909823	0.256522	FALSE	0.958151	0.734346	FALSE	0.990489	0.924345	FALSE	0.9169	0.300118	FALSE	1.08236	0.506191	FALSE	0.95769	0.574686	FALSE	1.06176	0.486393	FALSE	1.10257	0.347794	FALSE	1.00031	0.999095	FALSE
Cers5	ENSMUSG00000023021	0.995968	0.946404	FALSE	0.996953	0.975535	FALSE	0.998522	0.984199	FALSE	1.00513	0.931005	FALSE	1.00233	0.982416	FALSE	1.00829	0.903	FALSE	0.988391	0.84288	FALSE	0.988948	0.909382	FALSE	1.0057	0.968273	FALSE
Lima1	ENSMUSG00000023022	0.981013	0.821348	FALSE	1.10443	0.199767	FALSE	1.14409	0.164514	FALSE	1.26373	0.00347517	TRUE	1.16957	0.067101	FALSE	1.14682	0.0891517	FALSE	0.919767	0.26609	FALSE	1.02652	0.765894	FALSE	1.00853	0.973507	FALSE
Larp4	ENSMUSG00000023025	0.876886	0.0260815	TRUE	0.977881	0.802509	FALSE	0.960128	0.638056	FALSE	1.09273	0.209283	FALSE	1.08689	0.409454	FALSE	1.11758	0.128883	FALSE	0.905443	0.0977502	FALSE	1.00473	0.966146	FALSE	1.03547	0.872073	FALSE
Dip2b	ENSMUSG00000023026	1.18731	0.000244699	TRUE	1.09143	0.3359	FALSE	1.06106	0.607805	FALSE	1.17903	0.0767862	FALSE	0.922928	0.574269	FALSE	1.08204	0.451625	FALSE	0.989429	0.897054	FALSE	0.920508	0.324904	FALSE	1.07148	0.814127	FALSE
Atf1	ENSMUSG00000023027	0.968749	0.582705	FALSE	1.03312	0.654645	FALSE	1.02787	0.692143	FALSE	1.12713	0.00417424	TRUE	1.05985	0.467855	FALSE	1.08925	0.123127	FALSE	0.949584	0.305298	FALSE	1.01001	0.922035	FALSE	1.04761	0.709039	FALSE
Slc11a2	ENSMUSG00000023030	0.925291	0.167218	FALSE	0.919123	0.136808	FALSE	0.928863	0.332531	FALSE	0.935046	0.184149	FALSE	1.00084	0.995934	FALSE	1.01805	0.782097	FALSE	0.993751	0.919141	FALSE	0.987832	0.90988	FALSE	1.01411	0.939376	FALSE
Slc4a8	ENSMUSG00000023032	1.05109	0.530474	FALSE	0.902846	0.306326	FALSE	1.10995	0.284435	FALSE	1.00117	0.991159	FALSE	1.06094	0.598457	FALSE	1.11056	0.267177	FALSE	1.04995	0.574802	FALSE	0.912083	0.306218	FALSE	0.961202	0.870917	FALSE
Scn8a	ENSMUSG00000023033	0.914677	0.335787	FALSE	0.841395	0.0705272	FALSE	1.03695	0.813997	FALSE	1.166	0.2038	FALSE	1.09478	0.598457	FALSE	1.33718	0.0374222	TRUE	1.04876	0.595043	FALSE	0.97192	0.84215	FALSE	1.07997	0.790547	FALSE
Nr4a1	ENSMUSG00000023034	1.14119	0.264775	FALSE	1.14392	0.325344	FALSE	1.16534	0.27854	FALSE	1.2378	0.116929	FALSE	1.06119	NA	NA	1.08466	0.6134	FALSE	1.20021	0.0585349	FALSE	1.16349	NA	NA	1.1063	0.684937	FALSE
Pcdhga12	ENSMUSG00000023036	1.10581	0.00907675	TRUE	1.10721	0.057092	FALSE	0.991809	0.905467	FALSE	1.04075	0.508671	FALSE	0.899186	0.0612074	FALSE	0.940069	0.315978	FALSE	0.914078	0.0570859	FALSE	0.916648	0.126398	FALSE	0.969472	0.854164	FALSE
Krt7	ENSMUSG00000023039	0.884595	0.161418	FALSE	0.83877	0.0636569	FALSE	0.941855	0.603944	FALSE	0.800239	0.0343168	TRUE	1.05333	0.709832	FALSE	0.950163	0.640005	FALSE	1.14668	0.119733	FALSE	1.09763	0.324033	FALSE	1.00369	0.99023	FALSE
Krt18	ENSMUSG00000023043	1.06659	0.336606	FALSE	1.09308	0.267626	FALSE	1.02089	0.780542	FALSE	1.00484	0.963236	FALSE	0.958608	0.672403	FALSE	0.920999	0.371158	FALSE	1.10969	0.0999436	FALSE	1.12931	0.127478	FALSE	1.09658	0.566891	FALSE
Csad	ENSMUSG00000023044	1.04833	0.64111	FALSE	1.07337	0.567663	FALSE	1.08199	0.485708	FALSE	1.0375	0.734886	FALSE	1.03663	0.821782	FALSE	0.967266	0.8124	FALSE	0.989044	0.9135	FALSE	1.01002	0.949674	FALSE	0.960636	0.884206	FALSE
Prr13	ENSMUSG00000023048	0.915845	0.22502	FALSE	0.918334	0.330816	FALSE	0.883971	0.207219	FALSE	0.876426	0.0865849	FALSE	0.958799	0.742558	FALSE	0.954539	0.57737	FALSE	0.980203	0.821143	FALSE	0.981887	0.873236	FALSE	0.991863	0.973507	FALSE
Map3k12	ENSMUSG00000023050	1.08443	0.363384	FALSE	1.00304	0.983785	FALSE	1.20508	0.143684	FALSE	1.29281	0.0410614	TRUE	1.12996	0.416228	FALSE	1.27137	0.0858818	FALSE	1.0443	0.647477	FALSE	0.973332	0.830559	FALSE	1.05581	0.855313	FALSE
Tarbp2	ENSMUSG00000023051	1.03423	0.596353	FALSE	0.983298	0.901752	FALSE	0.969079	0.736326	FALSE	0.916566	0.327444	FALSE	0.940284	0.594956	FALSE	0.930334	0.361928	FALSE	1.10157	0.190812	FALSE	1.05073	0.600356	FALSE	1.05384	0.81836	FALSE
Calcoco1	ENSMUSG00000023055	1.2695	5.58222e-05	TRUE	1.02658	0.801354	FALSE	1.26132	0.00213682	TRUE	1.10518	0.251567	FALSE	1.00969	0.948726	FALSE	1.07462	0.507467	FALSE	1.05239	0.49052	FALSE	0.864707	0.0601252	FALSE	0.936376	0.798146	FALSE
Rttn	ENSMUSG00000023066	0.957487	0.624136	FALSE	0.976398	0.829385	FALSE	1.12117	0.376232	FALSE	1.30941	0.0235762	TRUE	1.14698	0.36127	FALSE	1.31316	0.0464476	TRUE	0.863879	0.0150442	TRUE	0.896743	0.282175	FALSE	1.00659	0.983218	FALSE
Cdkn1a	ENSMUSG00000023067	1.49162	0.00074974	TRUE	1.18183	0.236224	FALSE	1.04002	0.780354	FALSE	0.901223	0.400503	FALSE	0.757112	0.0271042	TRUE	0.768351	0.0614249	FALSE	1.34418	0.00130103	TRUE	1.01185	0.934562	FALSE	1.19679	0.181154	FALSE
Nus1	ENSMUSG00000023068	1.01355	0.918796	FALSE	0.973723	0.724448	FALSE	1.01165	0.853168	FALSE	1.0875	0.0927085	FALSE	0.996875	0.98765	FALSE	1.11814	0.0138475	TRUE	0.958379	0.423471	FALSE	0.942049	0.649349	FALSE	1.03983	0.622138	FALSE
Cep89	ENSMUSG00000023072	1.08653	0.273477	FALSE	1.00525	0.961562	FALSE	1.11153	0.360218	FALSE	1.15087	0.170935	FALSE	1.03401	0.854695	FALSE	1.13836	0.28504	FALSE	1.14863	0.0120979	TRUE	1.05534	0.611633	FALSE	1.11364	0.661789	FALSE
Mospd1	ENSMUSG00000023074	0.878207	0.0351103	TRUE	0.961601	0.726363	FALSE	0.952312	0.658565	FALSE	0.887513	0.122564	FALSE	1.0673	0.620559	FALSE	0.925569	0.415128	FALSE	0.980791	0.817456	FALSE	1.06135	0.561688	FALSE	0.942202	0.819083	FALSE
Akirin1	ENSMUSG00000023075	0.936775	0.257732	FALSE	0.9615	0.575372	FALSE	0.972992	0.695616	FALSE	0.985224	0.790212	FALSE	1.03554	0.759656	FALSE	1.02502	0.689925	FALSE	1.00887	0.87869	FALSE	1.03171	0.756745	FALSE	1.03225	0.851109	FALSE
Gtf2ird1	ENSMUSG00000023079	1.09146	0.141122	FALSE	1.00406	0.964681	FALSE	1.00937	0.912921	FALSE	0.977051	0.67712	FALSE	0.929918	0.481387	FALSE	0.973423	0.653817	FALSE	1.08717	0.0827511	FALSE	0.999888	0.99935	FALSE	1.06076	0.73707	FALSE
Ccrn4l	ENSMUSG00000023087	1.40316	5.66464e-13	TRUE	1.40419	1.56672e-08	TRUE	1.0666	0.434918	FALSE	1.03319	0.733003	FALSE	0.773666	2.25918e-05	TRUE	0.73724	9.64129e-05	TRUE	0.976974	0.775611	FALSE	0.983895	0.860442	FALSE	0.959429	0.858217	FALSE
Abcc1	ENSMUSG00000023088	0.956125	0.537881	FALSE	0.96594	0.668852	FALSE	0.97215	0.684656	FALSE	0.952356	0.34157	FALSE	1.0158	0.913443	FALSE	0.987053	0.863459	FALSE	1.09304	0.0696738	FALSE	1.09079	0.347794	FALSE	1.0826	0.39684	FALSE
Ndufa5	ENSMUSG00000023089	0.882222	0.0252555	TRUE	0.950184	0.527654	FALSE	0.923535	0.375723	FALSE	0.827617	0.0578819	FALSE	1.0353	0.813158	FALSE	0.871967	0.232754	FALSE	0.992193	0.906858	FALSE	1.05969	0.545789	FALSE	0.922235	0.776255	FALSE
Fhl1	ENSMUSG00000023092	1.02004	0.703073	FALSE	1.03013	0.755464	FALSE	1.00273	0.973407	FALSE	1.04537	0.529935	FALSE	0.984185	0.908152	FALSE	1.01536	0.773453	FALSE	0.995932	0.956937	FALSE	1.00522	0.95912	FALSE	1.047	0.797691	FALSE
Msrb2	ENSMUSG00000023094	1.01908	0.891683	FALSE	0.932132	0.652364	FALSE	1.06207	0.645465	FALSE	0.913371	0.397149	FALSE	1.0424	NA	NA	0.987291	0.927209	FALSE	1.07861	0.459129	FALSE	0.995754	NA	NA	0.952636	0.860675	FALSE
Rfc2	ENSMUSG00000023104	0.980044	0.698754	FALSE	0.954714	0.500286	FALSE	0.926114	0.214276	FALSE	0.836558	0.0189831	TRUE	0.945066	0.474433	FALSE	0.876506	0.123244	FALSE	1.10384	0.0343186	TRUE	1.07238	0.290008	FALSE	1.0047	0.983218	FALSE
Denr	ENSMUSG00000023106	0.826677	9.41693e-05	TRUE	0.914501	0.143165	FALSE	0.861043	0.0253619	TRUE	0.82974	0.0158868	TRUE	1.03289	0.780587	FALSE	0.906007	0.252723	FALSE	1.03473	0.560183	FALSE	1.1339	0.0707812	FALSE	1.0083	0.973507	FALSE
Prmt5	ENSMUSG00000023110	0.941004	0.12063	FALSE	0.935736	0.343426	FALSE	0.940904	0.429403	FALSE	0.881963	0.0602845	FALSE	0.996151	0.978364	FALSE	0.942692	0.442648	FALSE	1.08543	0.0879885	FALSE	1.07404	0.299523	FALSE	1.02728	0.905856	FALSE
Sympk	ENSMUSG00000023118	1.00022	0.998349	FALSE	0.892489	0.0567376	FALSE	1.00936	0.928321	FALSE	0.970996	0.67085	FALSE	1.00887	0.959101	FALSE	1.08704	0.271858	FALSE	1.17851	0.0018615	TRUE	1.05041	0.616934	FALSE	1.12948	0.345668	FALSE
Nagpa	ENSMUSG00000023143	1.12169	0.0931566	FALSE	1.02223	0.890152	FALSE	1.01591	0.883126	FALSE	1.00736	0.950005	FALSE	0.914698	0.45164	FALSE	0.983967	0.879736	FALSE	1.08308	0.363075	FALSE	0.999754	0.99935	FALSE	1.08553	0.674386	FALSE
Wrb	ENSMUSG00000023147	1.1202	0.0292626	TRUE	1.11223	0.0308551	TRUE	0.976164	0.77323	FALSE	0.965771	0.598536	FALSE	0.874958	0.0579187	FALSE	0.870446	0.0500113	FALSE	1.08011	0.137094	FALSE	1.06873	0.340545	FALSE	1.07565	0.659006	FALSE
Ivns1abp	ENSMUSG00000023150	0.942445	0.0901808	FALSE	0.900212	0.0288418	TRUE	1.04233	0.537068	FALSE	1.05454	0.492134	FALSE	1.10246	0.165469	FALSE	1.16608	0.0621095	FALSE	1.00553	0.924395	FALSE	0.95956	0.436876	FALSE	1.02484	0.916475	FALSE
Rpp14	ENSMUSG00000023156	0.787238	3.13671e-06	TRUE	0.833714	0.0017144	TRUE	0.878833	0.192107	FALSE	0.874347	0.0568282	FALSE	1.08804	0.477211	FALSE	1.0474	0.594762	FALSE	0.963755	0.565638	FALSE	1.01629	0.882085	FALSE	0.985176	0.955404	FALSE
Slc38a1	ENSMUSG00000023169	0.992293	0.877007	FALSE	0.962909	0.543743	FALSE	0.972264	0.529193	FALSE	1.03904	0.442096	FALSE	0.980131	0.800569	FALSE	1.08022	0.0588301	FALSE	0.958803	0.345827	FALSE	0.93159	0.230016	FALSE	1.03503	0.733913	FALSE
Gps2	ENSMUSG00000023170	1.0907	0.142778	FALSE	0.976299	0.81286	FALSE	1.02607	0.776159	FALSE	1.10032	0.262427	FALSE	0.94707	0.643276	FALSE	1.12288	0.243211	FALSE	1.05132	0.415702	FALSE	0.948158	0.591267	FALSE	1.11331	0.562034	FALSE
Bsg	ENSMUSG00000023175	1.11342	0.302829	FALSE	0.970153	0.72127	FALSE	0.920919	0.352683	FALSE	0.799645	0.0215928	TRUE	0.857572	0.267065	FALSE	0.828018	0.0932865	FALSE	1.13578	0.00445763	TRUE	0.987847	0.943037	FALSE	0.990932	0.975227	FALSE
Vwa5a	ENSMUSG00000023186	1.19963	0.109291	FALSE	1.21946	0.0748362	FALSE	1.10501	0.367526	FALSE	1.1158	0.270869	FALSE	0.932554	0.688314	FALSE	0.902678	0.338538	FALSE	0.863661	0.0964035	FALSE	0.906055	0.437042	FALSE	0.872368	0.33346	FALSE
Leprel2	ENSMUSG00000023191	1.20941	0.0250615	TRUE	0.989821	0.956093	FALSE	1.18943	0.213026	FALSE	1.36942	0.0333629	TRUE	1.07392	0.686652	FALSE	1.33891	0.0660506	FALSE	1.16585	0.0775387	FALSE	0.978551	0.8858	FALSE	1.07289	0.782903	FALSE
Grm2	ENSMUSG00000023192	1.0958	0.449963	FALSE	0.849701	0.265727	FALSE	1.02832	0.85543	FALSE	0.860612	0.236009	FALSE	0.951509	NA	NA	1.03189	0.835061	FALSE	0.939453	0.587895	FALSE	0.766973	NA	NA	0.820499	0.126314	FALSE
Epb4.2	ENSMUSG00000023216	0.935438	0.591369	FALSE	0.956369	0.815397	FALSE	0.907754	0.382963	FALSE	1.11846	0.490912	FALSE	0.953731	0.789738	FALSE	1.26802	0.115039	FALSE	0.906819	0.167475	FALSE	0.937463	0.418876	FALSE	0.965637	0.910698	FALSE
Serping1	ENSMUSG00000023224	1.08302	0.40638	FALSE	0.955516	0.732455	FALSE	1.08136	0.448278	FALSE	0.994621	0.958363	FALSE	1.00239	0.99171	FALSE	1.04257	0.697479	FALSE	0.962056	0.667259	FALSE	0.878532	0.244291	FALSE	0.899691	0.531285	FALSE
Serinc2	ENSMUSG00000023232	1.37944	3.14269e-09	TRUE	1.39039	2.19873e-06	TRUE	1.06033	0.544368	FALSE	1.0587	0.508098	FALSE	0.791034	0.00449669	TRUE	0.758203	0.000723945	TRUE	0.901981	0.145083	FALSE	0.920214	0.364029	FALSE	0.913783	0.643668	FALSE
Scg5	ENSMUSG00000023236	3.04099	7.52693e-78	TRUE	3.50051	6.31531e-48	TRUE	1.7863	5.48154e-13	TRUE	1.8718	6.81626e-09	TRUE	0.680901	2.17283e-07	TRUE	0.500269	7.81768e-20	TRUE	0.818457	0.0401987	TRUE	1.00924	0.940538	FALSE	0.817916	0.070508	FALSE
Kcnk5	ENSMUSG00000023243	1.00464	0.956096	FALSE	0.920116	0.423974	FALSE	1.02807	0.775748	FALSE	1.0211	0.808014	FALSE	1.02321	0.875066	FALSE	1.11422	0.154422	FALSE	1.03344	0.693331	FALSE	0.951852	0.645569	FALSE	1.03537	0.867682	FALSE
Slc26a6	ENSMUSG00000023259	1.13598	0.21369	FALSE	1.12702	0.415799	FALSE	1.09481	0.518249	FALSE	1.22606	0.117994	FALSE	0.999567	NA	NA	1.08199	0.609145	FALSE	1.03133	0.795738	FALSE	1.03072	NA	NA	1.07606	0.80242	FALSE
Acy1	ENSMUSG00000023262	1.10289	0.0885449	FALSE	0.98113	0.847636	FALSE	0.996383	0.967201	FALSE	0.911295	0.156292	FALSE	0.908282	0.293437	FALSE	0.92975	0.339485	FALSE	1.13352	0.0189174	TRUE	1.00985	0.936147	FALSE	1.04787	0.814127	FALSE
Creld2	ENSMUSG00000023272	1.19653	0.00275168	TRUE	0.95167	0.660401	FALSE	1.22287	0.00655764	TRUE	1.13859	0.157337	FALSE	1.0298	0.853008	FALSE	1.19675	0.0572074	FALSE	1.13419	0.0652425	FALSE	0.920074	0.393593	FALSE	1.05644	0.834008	FALSE
Twf2	ENSMUSG00000023277	1.02101	0.794872	FALSE	0.929264	0.312997	FALSE	1.01558	0.868351	FALSE	0.848712	0.0158346	TRUE	0.995658	0.979182	FALSE	0.91461	0.268581	FALSE	1.12328	0.0252076	TRUE	1.02078	0.862405	FALSE	0.95638	0.846199	FALSE
Zfp605	ENSMUSG00000023284	0.847533	0.0205614	TRUE	0.807137	0.0989889	FALSE	1.09521	0.524264	FALSE	1.05487	0.758596	FALSE	1.19151	0.240476	FALSE	1.26916	0.130498	FALSE	1.09729	0.384517	FALSE	1.02754	0.837019	FALSE	1.02649	0.923313	FALSE
Ube2j2	ENSMUSG00000023286	0.815883	7.6951e-08	TRUE	0.868497	0.0121141	TRUE	0.8513	0.0299903	TRUE	0.783134	0.0027578	TRUE	1.02697	0.844133	FALSE	0.898786	0.256945	FALSE	1.11302	0.0232861	TRUE	1.17041	0.00830664	TRUE	1.02913	0.915765	FALSE
March5	ENSMUSG00000023307	0.974048	0.526101	FALSE	1.06251	0.337769	FALSE	0.934247	0.338008	FALSE	0.925238	0.240322	FALSE	0.958322	0.666049	FALSE	0.871543	0.0472391	TRUE	0.992558	0.897058	FALSE	1.07836	0.204131	FALSE	0.995699	0.983859	FALSE
Dtwd1	ENSMUSG00000023330	0.93819	0.404605	FALSE	1.07458	0.505049	FALSE	0.947689	0.523071	FALSE	0.914633	0.340584	FALSE	1.00807	0.960282	FALSE	0.853469	0.119946	FALSE	1.02157	0.808025	FALSE	1.14552	0.149162	FALSE	0.99717	0.990566	FALSE
Wfdc1	ENSMUSG00000023336	2.14925	5.19149e-33	TRUE	2.29893	4.01443e-21	TRUE	1.38067	0.000141319	TRUE	1.22926	0.0950637	FALSE	0.699861	1.38188e-05	TRUE	0.511574	2.87846e-15	TRUE	0.931026	0.500226	FALSE	1.05745	0.59466	FALSE	0.853357	0.277304	FALSE
Poc1a	ENSMUSG00000023345	0.921064	0.131089	FALSE	0.909972	0.230164	FALSE	0.93836	0.352603	FALSE	0.852297	0.0224467	TRUE	1.01666	0.888335	FALSE	0.937568	0.399971	FALSE	1.08513	0.184299	FALSE	1.0663	0.457537	FALSE	0.999659	0.999095	FALSE
Trip6	ENSMUSG00000023348	1.25152	6.35479e-12	TRUE	1.11633	0.234911	FALSE	1.03182	0.653142	FALSE	0.920886	0.319472	FALSE	0.832857	0.00107839	TRUE	0.821196	0.0124192	TRUE	1.15073	0.0331679	TRUE	1.04516	0.622905	FALSE	1.04332	0.824929	FALSE
Agap3	ENSMUSG00000023353	1.04101	0.522999	FALSE	0.890275	0.0680922	FALSE	1.09704	0.300471	FALSE	0.995931	0.965694	FALSE	1.05607	0.640584	FALSE	1.11607	0.18449	FALSE	1.21853	0.000225613	TRUE	1.04661	0.582315	FALSE	1.09748	0.641274	FALSE
Dlx2	ENSMUSG00000023391	1.08402	0.547336	FALSE	0.620486	2.47181e-05	TRUE	0.988029	0.929681	FALSE	0.74147	0.0441254	TRUE	0.92793	0.666049	FALSE	1.12665	0.46556	FALSE	1.57052	4.2071e-07	TRUE	0.975392	0.878117	FALSE	1.11878	0.627542	FALSE
Nfatc4	ENSMUSG00000023411	1.14001	0.0884248	FALSE	1.125	0.287954	FALSE	1.15468	0.209064	FALSE	1.22445	0.062194	FALSE	1.03073	0.862674	FALSE	1.09387	0.399971	FALSE	0.938136	0.50177	FALSE	0.927845	0.437018	FALSE	0.989929	0.973412	FALSE
Pisd	ENSMUSG00000023452	0.790837	7.38574e-06	TRUE	0.744156	4.46119e-05	TRUE	0.859493	0.101265	FALSE	0.755618	0.000354305	TRUE	1.06137	0.657945	FALSE	1.02099	0.838887	FALSE	1.20137	0.00294589	TRUE	1.10869	0.271534	FALSE	1.0723	0.782903	FALSE
Tpi1	ENSMUSG00000023456	1.02939	0.491514	FALSE	0.953845	0.457618	FALSE	0.866513	0.136355	FALSE	0.740121	0.00145585	TRUE	0.847785	0.0996459	FALSE	0.780174	0.0280113	TRUE	1.29975	1.91451e-15	TRUE	1.19409	0.000661472	TRUE	1.07393	0.80242	FALSE
Rab12	ENSMUSG00000023460	0.950731	0.334778	FALSE	1.01118	0.91595	FALSE	0.991779	0.916268	FALSE	0.982537	0.779589	FALSE	1.0414	0.636237	FALSE	0.972291	0.734202	FALSE	0.9959	0.950992	FALSE	1.05261	0.568876	FALSE	0.997899	0.990445	FALSE
Celsr3	ENSMUSG00000023473	1.3073	0.00267581	TRUE	1.00013	0.999474	FALSE	1.224	0.093719	FALSE	1.05903	0.670488	FALSE	0.976265	0.908239	FALSE	1.05575	0.725019	FALSE	0.99815	0.986848	FALSE	0.797721	0.0163131	TRUE	0.902845	0.696772	FALSE
Pcbp4	ENSMUSG00000023495	1.1329	0.00964244	TRUE	1.03571	0.749031	FALSE	0.992981	0.91763	FALSE	0.916141	0.251941	FALSE	0.881357	0.0799515	FALSE	0.881728	0.0590314	FALSE	1.18655	0.00564295	TRUE	1.0901	0.290523	FALSE	1.11501	0.0887448	FALSE
Cdca3	ENSMUSG00000023505	0.610351	1.38058e-80	TRUE	0.664247	7.47014e-25	TRUE	0.741692	2.2101e-30	TRUE	0.722176	3.86201e-15	TRUE	1.20779	2.3867e-07	TRUE	1.09092	0.0702704	FALSE	1.01361	0.777436	FALSE	1.08934	0.132696	FALSE	0.99719	0.979742	FALSE
Fam132a	ENSMUSG00000023571	0.505703	6.21607e-26	TRUE	0.481714	3.83754e-15	TRUE	0.777057	0.000549471	TRUE	0.700418	0.000585641	TRUE	1.45546	1.98859e-06	TRUE	1.56284	9.72156e-07	TRUE	1.13144	0.171071	FALSE	0.997364	0.988968	FALSE	1.04007	0.858217	FALSE
Ccndbp1	ENSMUSG00000023572	0.822319	0.000674031	TRUE	0.839846	0.0146481	TRUE	0.813959	0.00115055	TRUE	0.784352	6.38036e-05	TRUE	0.984159	0.912393	FALSE	0.93993	0.417718	FALSE	0.992134	0.920353	FALSE	1.00789	0.95257	FALSE	0.976779	0.898527	FALSE
Ogfod2	ENSMUSG00000023707	1.20462	0.0369437	TRUE	1.00887	0.964069	FALSE	1.16299	0.20064	FALSE	1.05325	0.678776	FALSE	0.986495	0.948726	FALSE	1.04221	0.774699	FALSE	1.15173	0.125641	FALSE	0.990851	0.954214	FALSE	1.04454	0.877471	FALSE
Mrps23	ENSMUSG00000023723	0.900832	0.0171269	TRUE	0.88698	0.0349387	TRUE	0.881568	0.159458	FALSE	0.769359	0.0062343	TRUE	0.969563	0.819972	FALSE	0.864775	0.197179	FALSE	1.12016	0.0122131	TRUE	1.095	0.21044	FALSE	0.98637	0.963764	FALSE
Rhebl1	ENSMUSG00000023755	1.09991	0.220516	FALSE	1.2383	0.0198516	TRUE	1.12783	0.288302	FALSE	1.18238	0.0842579	FALSE	1.03699	0.822207	FALSE	0.953503	0.706991	FALSE	1.06448	0.467001	FALSE	1.17666	0.0897131	FALSE	1.08801	0.762004	FALSE
Sfi1	ENSMUSG00000023764	1.15318	0.211458	FALSE	0.926257	0.592263	FALSE	1.17653	0.243982	FALSE	1.20295	0.215201	FALSE	1.08556	0.635146	FALSE	1.18573	0.245502	FALSE	1.10501	0.330633	FALSE	0.921291	0.517335	FALSE	1.03577	0.855699	FALSE
Pigx	ENSMUSG00000023791	0.876622	0.00149551	TRUE	1.06478	0.495267	FALSE	0.91249	0.284435	FALSE	0.850667	0.0318797	TRUE	1.02983	0.825708	FALSE	0.800665	0.00878048	TRUE	0.998526	0.984327	FALSE	1.18909	0.0153667	TRUE	0.952183	0.839529	FALSE
Tiam2	ENSMUSG00000023800	0.878068	0.159436	FALSE	0.80731	0.0329593	TRUE	1.03003	0.831961	FALSE	0.984941	0.907933	FALSE	1.14527	0.325592	FALSE	1.21061	0.124449	FALSE	1.15267	0.101941	FALSE	1.05617	0.675082	FALSE	1.08363	0.786156	FALSE
Synj2	ENSMUSG00000023805	1.05182	0.695513	FALSE	1.2113	0.144735	FALSE	1.17047	0.214944	FALSE	1.32902	0.0154305	TRUE	1.11464	NA	NA	1.07634	0.593085	FALSE	0.866403	0.150424	FALSE	0.986083	NA	NA	0.951563	0.863378	FALSE
Rps6ka2	ENSMUSG00000023809	0.831154	5.11316e-06	TRUE	0.79011	1.8235e-06	TRUE	0.834235	0.00588008	TRUE	0.78286	0.000558009	TRUE	0.993015	0.96494	FALSE	0.986804	0.888738	FALSE	1.05062	0.326647	FALSE	0.996362	0.972261	FALSE	1.00124	0.995789	FALSE
Agpat4	ENSMUSG00000023827	0.989095	0.867664	FALSE	0.956543	0.654603	FALSE	0.95263	0.492266	FALSE	0.961766	0.608268	FALSE	0.963831	0.737585	FALSE	1.00606	0.94247	FALSE	0.932975	0.262906	FALSE	0.906583	0.230533	FALSE	0.952917	0.798974	FALSE
Igf2r	ENSMUSG00000023830	1.18432	0.000331199	TRUE	1.0852	0.105934	FALSE	1.09604	0.287572	FALSE	1.21504	0.000763218	TRUE	0.938752	0.596581	FALSE	1.11924	0.10922	FALSE	0.895101	0.00555264	TRUE	0.831204	0.00294049	TRUE	0.996769	0.990393	FALSE
Acat2	ENSMUSG00000023832	0.794241	4.96943e-08	TRUE	0.852247	0.0168262	TRUE	0.775574	5.50022e-08	TRUE	0.764516	7.16662e-07	TRUE	0.972058	0.805906	FALSE	0.905461	0.261453	FALSE	0.973777	0.565798	FALSE	1.03264	0.782614	FALSE	0.9776	0.911905	FALSE
Lnpep	ENSMUSG00000023845	0.943335	0.55097	FALSE	0.97605	0.857594	FALSE	1.05742	0.654477	FALSE	1.41506	0.00303465	TRUE	1.10607	0.492922	FALSE	1.4198	0.00829252	TRUE	0.758448	9.64339e-05	TRUE	0.804684	0.0177198	TRUE	1.01543	0.961136	FALSE
Chd1	ENSMUSG00000023852	0.892806	0.020399	TRUE	0.905458	0.235741	FALSE	1.05821	0.528222	FALSE	1.07488	0.372488	FALSE	1.16509	0.134134	FALSE	1.19588	0.00184418	TRUE	1.01255	0.879307	FALSE	1.02089	0.841829	FALSE	1.03259	0.891821	FALSE
Pde10a	ENSMUSG00000023868	0.877621	0.247736	FALSE	0.930546	0.548132	FALSE	0.922956	0.453043	FALSE	0.901175	0.174003	FALSE	1.04812	0.787598	FALSE	0.974161	0.808927	FALSE	0.949805	0.577867	FALSE	1.00879	0.958741	FALSE	0.942654	0.762004	FALSE
Phf10	ENSMUSG00000023883	0.978323	0.694676	FALSE	1.05607	0.47129	FALSE	1.021	0.778549	FALSE	1.03678	0.583378	FALSE	1.04273	0.630279	FALSE	0.981498	0.745678	FALSE	1.00404	0.956512	FALSE	1.08015	0.216816	FALSE	1.02952	0.8578	FALSE
Zfp51	ENSMUSG00000023892	1.03069	0.74325	FALSE	1.06068	0.674272	FALSE	1.13728	0.193081	FALSE	1.2289	0.0503804	FALSE	1.09918	0.46645	FALSE	1.15513	0.207544	FALSE	0.897737	0.193581	FALSE	0.932435	0.561521	FALSE	0.977455	0.933967	FALSE
Hcfc1r1	ENSMUSG00000023904	1.10548	0.176425	FALSE	1.14392	0.190449	FALSE	1.00411	0.972131	FALSE	0.935865	0.46298	FALSE	0.917161	0.480042	FALSE	0.814435	0.0274652	TRUE	1.02987	0.747391	FALSE	1.06158	0.608158	FALSE	0.974939	0.916189	FALSE
Cldn6	ENSMUSG00000023906	1.01514	0.850262	FALSE	1.06608	0.632667	FALSE	0.911945	0.380139	FALSE	0.946803	0.673024	FALSE	0.904323	0.443891	FALSE	0.889196	0.340733	FALSE	1.11457	0.19704	FALSE	1.16717	0.080642	FALSE	1.12281	0.60801	FALSE
Pkmyt1	ENSMUSG00000023908	0.984862	0.896871	FALSE	0.826403	0.0211519	TRUE	1.02247	0.863614	FALSE	1.09432	0.507586	FALSE	1.03445	0.853008	FALSE	1.2675	0.0983116	FALSE	1.09329	0.262994	FALSE	0.937531	0.595415	FALSE	1.10554	0.709409	FALSE
Paqr4	ENSMUSG00000023909	1.23626	0.00361394	TRUE	1.15087	0.156221	FALSE	0.982022	0.887789	FALSE	0.939904	0.508706	FALSE	0.822142	0.0869553	FALSE	0.809405	0.0105788	TRUE	1.02253	0.822426	FALSE	0.96365	0.7686	FALSE	0.99486	0.984406	FALSE
Flywch2	ENSMUSG00000023911	1.05115	0.74325	FALSE	1.22909	0.0955174	FALSE	1.10402	0.466559	FALSE	1.03596	0.775372	FALSE	1.05341	NA	NA	0.834328	0.148962	FALSE	0.967814	0.794495	FALSE	1.07262	NA	NA	0.894465	0.566165	FALSE
Pla2g7	ENSMUSG00000023913	1.51331	1.40712e-06	TRUE	1.44747	0.000151147	TRUE	1.24462	0.0587393	FALSE	1.0785	0.512195	FALSE	0.872098	NA	NA	0.726564	0.00169667	TRUE	1.30293	0.00356838	TRUE	1.26328	0.0151477	TRUE	1.13387	0.488903	FALSE
Tnfrsf21	ENSMUSG00000023915	1.15538	0.000686645	TRUE	1.04787	0.570671	FALSE	1.02928	0.690057	FALSE	1.06531	0.226568	FALSE	0.895961	0.118265	FALSE	1.01552	0.818609	FALSE	1.02752	0.660277	FALSE	0.938239	0.410752	FALSE	1.07199	0.496168	FALSE
Cenpq	ENSMUSG00000023919	0.72525	1.23035e-14	TRUE	0.856861	0.0789075	FALSE	0.933547	0.344929	FALSE	0.943016	0.426607	FALSE	1.26235	0.000377329	TRUE	1.1039	0.301794	FALSE	0.935145	0.280935	FALSE	1.07114	0.524525	FALSE	0.957417	0.829913	FALSE
Mut	ENSMUSG00000023921	1.27213	6.18665e-07	TRUE	1.42816	1.24475e-09	TRUE	1.15349	0.0178354	TRUE	1.26667	1.99153e-05	TRUE	0.911853	0.210374	FALSE	0.879013	0.0600792	FALSE	0.8406	0.0020807	TRUE	0.947739	0.563552	FALSE	0.921683	0.255258	FALSE
Tbc1d5	ENSMUSG00000023923	1.06516	0.343153	FALSE	1.01742	0.851103	FALSE	0.997434	0.973407	FALSE	1.01385	0.849901	FALSE	0.940397	0.56791	FALSE	0.996576	0.969883	FALSE	0.948139	0.288668	FALSE	0.915662	0.337691	FALSE	0.975268	0.898586	FALSE
Rhag	ENSMUSG00000023926	0.97099	0.827014	FALSE	0.965819	0.873921	FALSE	0.894271	0.356056	FALSE	1.1931	0.248068	FALSE	0.949295	0.703915	FALSE	1.23032	0.190444	FALSE	0.854567	0.0492104	TRUE	0.935492	0.347177	FALSE	0.952975	0.869674	FALSE
Satb1	ENSMUSG00000023927	0.887545	0.00617028	TRUE	0.872193	0.0472475	TRUE	0.978909	0.846736	FALSE	0.982191	0.85327	FALSE	1.08485	0.518246	FALSE	1.12192	0.218033	FALSE	1.04557	0.455553	FALSE	1.02167	0.838348	FALSE	1.0472	0.865707	FALSE
Cdc5l	ENSMUSG00000023932	0.880289	0.00151284	TRUE	0.951559	0.534448	FALSE	1.00034	0.99644	FALSE	1.0227	0.740257	FALSE	1.12969	0.0800693	FALSE	1.07711	0.120338	FALSE	0.991261	0.899534	FALSE	1.06457	0.364964	FALSE	1.02359	0.879345	FALSE
Aars2	ENSMUSG00000023938	1.08157	0.292246	FALSE	0.942189	0.606884	FALSE	1.00189	0.984013	FALSE	0.90897	0.270723	FALSE	0.930695	0.518538	FALSE	0.965469	0.678603	FALSE	1.15142	0.0552352	FALSE	1.01093	0.937193	FALSE	1.06532	0.691707	FALSE
Mrpl14	ENSMUSG00000023939	1.12498	0.079814	FALSE	1.06598	0.567663	FALSE	0.989313	0.926077	FALSE	0.859103	0.141192	FALSE	0.891955	0.328013	FALSE	0.814136	0.0836888	FALSE	1.10759	0.146707	FALSE	1.04898	0.683032	FALSE	0.977716	0.934211	FALSE
Sgol1	ENSMUSG00000023940	0.911916	0.0735604	FALSE	0.951783	0.504421	FALSE	1.0756	0.39419	FALSE	1.19296	0.0277638	TRUE	1.16452	0.110488	FALSE	1.24629	0.0183687	TRUE	0.972823	0.620792	FALSE	1.01239	0.90988	FALSE	1.07119	0.790429	FALSE
Slc29a1	ENSMUSG00000023942	0.949633	0.606834	FALSE	0.996713	0.980547	FALSE	0.891422	0.219688	FALSE	0.914272	0.2143	FALSE	0.939864	0.624328	FALSE	0.91868	0.313034	FALSE	1.00008	0.999318	FALSE	1.04161	0.74755	FALSE	1.04322	0.82567	FALSE
Hsp90ab1	ENSMUSG00000023944	0.99118	0.874053	FALSE	0.973613	0.668622	FALSE	1.00595	0.908355	FALSE	1.00176	0.976171	FALSE	1.01449	0.876261	FALSE	1.0286	0.685966	FALSE	1.00577	0.895262	FALSE	0.98792	0.898314	FALSE	1.01219	0.933967	FALSE
Nfkbie	ENSMUSG00000023947	1.11266	0.360121	FALSE	1.08916	0.515515	FALSE	1.07833	0.523071	FALSE	1.06308	0.565627	FALSE	0.973717	0.890582	FALSE	0.972442	0.820758	FALSE	1.04651	0.675224	FALSE	1.0192	0.904536	FALSE	1.03678	0.881443	FALSE
Vegfa	ENSMUSG00000023951	0.949545	0.331002	FALSE	0.918914	0.360266	FALSE	1.07566	0.605484	FALSE	1.18136	0.196188	FALSE	1.10529	0.547441	FALSE	1.24795	0.12344	FALSE	1.16502	0.00970283	TRUE	1.11595	0.194292	FALSE	1.10304	0.696772	FALSE
Gtpbp2	ENSMUSG00000023952	0.902814	0.218671	FALSE	0.888704	0.199605	FALSE	1.04853	0.754638	FALSE	1.24364	0.120935	FALSE	1.10726	0.544455	FALSE	1.31887	0.0748079	FALSE	1.00469	0.957146	FALSE	0.990501	0.95048	FALSE	1.07386	0.79085	FALSE
Polh	ENSMUSG00000023953	0.527551	5.41337e-32	TRUE	0.534255	1.21862e-19	TRUE	0.800166	0.000829132	TRUE	0.826405	0.00277175	TRUE	1.45392	3.3731e-08	TRUE	1.56388	2.39897e-07	TRUE	0.966997	0.620624	FALSE	0.962619	0.777689	FALSE	1.01925	0.926914	FALSE
Cyp39a1	ENSMUSG00000023963	0.818141	0.000692825	TRUE	0.918816	0.410759	FALSE	0.939515	0.478237	FALSE	0.893333	0.103006	FALSE	1.13608	0.155795	FALSE	0.977372	0.831666	FALSE	0.908912	0.151977	FALSE	1.00918	0.949445	FALSE	0.881676	0.201236	FALSE
Fbxl17	ENSMUSG00000023965	0.97187	0.642658	FALSE	1.02372	0.844769	FALSE	0.9382	0.405518	FALSE	0.968559	0.708289	FALSE	0.96472	0.740416	FALSE	0.947994	0.608396	FALSE	0.944119	0.345604	FALSE	0.993497	0.96114	FALSE	0.986732	0.955057	FALSE
Mrps18a	ENSMUSG00000023967	0.986186	0.812568	FALSE	0.919945	0.286166	FALSE	0.919582	0.210247	FALSE	0.831527	0.0127609	TRUE	0.933312	0.435094	FALSE	0.905899	0.270143	FALSE	1.18762	0.000315837	TRUE	1.09841	0.251398	FALSE	1.07693	0.701821	FALSE
Rrp36	ENSMUSG00000023971	1.01045	0.884158	FALSE	0.922037	0.37562	FALSE	1.00493	0.948907	FALSE	0.920633	0.241726	FALSE	0.99452	0.970599	FALSE	1.00051	0.995719	FALSE	1.17514	0.005078	TRUE	1.06679	0.510386	FALSE	1.09142	0.384181	FALSE
Ptk7	ENSMUSG00000023972	1.11409	0.00139455	TRUE	1.08608	0.21897	FALSE	1.00663	0.904795	FALSE	1.05287	0.41509	FALSE	0.90523	0.0377532	TRUE	0.968381	0.558846	FALSE	0.972189	0.643592	FALSE	0.95002	0.393593	FALSE	1.02656	0.849526	FALSE
Cnpy3	ENSMUSG00000023973	1.14805	0.00277955	TRUE	0.926501	0.454624	FALSE	1.04092	0.587367	FALSE	0.876792	0.136488	FALSE	0.911806	0.247803	FALSE	0.94569	0.537142	FALSE	1.20479	0.00529997	TRUE	0.987572	0.90713	FALSE	1.03195	0.88241	FALSE
Ubr2	ENSMUSG00000023977	1.05264	0.393034	FALSE	0.954548	0.588223	FALSE	1.14501	0.246217	FALSE	1.27431	0.0081551	TRUE	1.09439	0.53661	FALSE	1.32556	0.00560111	TRUE	0.924983	0.191874	FALSE	0.84639	0.0112289	TRUE	1.01264	0.9676	FALSE
Taf8	ENSMUSG00000023980	0.961223	0.524528	FALSE	0.931093	0.435354	FALSE	1.01828	0.8738	FALSE	1.08591	0.426834	FALSE	1.05232	0.717835	FALSE	1.15688	0.201845	FALSE	1.0983	0.123679	FALSE	1.05763	0.565175	FALSE	1.12919	0.556455	FALSE
Bysl	ENSMUSG00000023988	0.96255	0.546741	FALSE	0.915385	0.257891	FALSE	0.871261	0.159458	FALSE	0.803394	0.0218995	TRUE	0.904982	0.418019	FALSE	0.875501	0.204094	FALSE	1.1283	0.0388296	TRUE	1.06946	0.431192	FALSE	1.04079	0.884734	FALSE
Foxp4	ENSMUSG00000023991	1.11088	0.149035	FALSE	0.941352	0.550787	FALSE	1.02836	0.769646	FALSE	0.939125	0.411073	FALSE	0.929465	0.477391	FALSE	0.99924	0.992345	FALSE	1.10937	0.162126	FALSE	0.951259	0.621599	FALSE	1.03173	0.851109	FALSE
Nfya	ENSMUSG00000023994	0.986575	0.844265	FALSE	0.927722	0.20356	FALSE	1.12924	0.107874	FALSE	1.13789	0.0484505	TRUE	1.13817	0.162251	FALSE	1.2235	0.00586102	TRUE	1.03532	0.520347	FALSE	0.975669	0.801516	FALSE	1.04308	0.854104	FALSE
Brd4	ENSMUSG00000024002	1.13556	0.0184712	TRUE	0.982907	0.866283	FALSE	1.00448	0.963997	FALSE	1.00335	0.956186	FALSE	0.888378	0.105817	FALSE	1.02124	0.793785	FALSE	1.01966	0.782944	FALSE	0.892595	0.14608	FALSE	1.02876	0.866798	FALSE
Stk38	ENSMUSG00000024006	0.890405	0.004347	TRUE	0.911329	0.17882	FALSE	1.08463	0.496874	FALSE	1.18977	0.122564	FALSE	1.18071	0.194369	FALSE	1.27794	0.0556588	FALSE	1.00252	0.971923	FALSE	1.02097	0.822758	FALSE	1.06125	0.846663	FALSE
Ppil1	ENSMUSG00000024007	0.722703	1.49368e-27	TRUE	0.689056	1.34131e-09	TRUE	0.834485	7.48962e-06	TRUE	0.766632	1.00855e-05	TRUE	1.14578	0.00523743	TRUE	1.12306	0.117053	FALSE	1.14489	0.0108104	TRUE	1.06751	0.440851	FALSE	1.06552	0.50955	FALSE
Cpne5	ENSMUSG00000024008	0.65903	1.46478e-07	TRUE	0.490909	5.63706e-18	TRUE	0.781731	0.000280682	TRUE	0.559738	5.95168e-08	TRUE	1.16772	0.218636	FALSE	1.12	0.358494	FALSE	1.31497	0.000399356	TRUE	0.989181	0.946873	FALSE	0.951814	0.858217	FALSE
Mtch1	ENSMUSG00000024012	1.11275	0.00431489	TRUE	1.0606	0.459427	FALSE	0.960547	0.68429	FALSE	0.849921	0.0490178	TRUE	0.87674	0.217708	FALSE	0.803908	0.0160218	TRUE	1.01515	0.818296	FALSE	0.971605	0.741621	FALSE	0.927962	0.782903	FALSE
Pim1	ENSMUSG00000024014	0.931676	0.32584	FALSE	0.798682	0.000452356	TRUE	0.846339	0.0415819	TRUE	0.794386	0.00673466	TRUE	0.901927	0.216195	FALSE	0.990428	0.922787	FALSE	1.31434	2.37327e-05	TRUE	1.14567	0.0302923	TRUE	1.24369	0.00777011	TRUE
Glo1	ENSMUSG00000024026	0.905526	0.00352244	TRUE	0.983061	0.82446	FALSE	0.916221	0.213002	FALSE	0.888167	0.109051	FALSE	1.00642	0.96288	FALSE	0.9039	0.220266	FALSE	0.980224	0.70026	FALSE	1.05914	0.347794	FALSE	0.966222	0.8816	FALSE
Abcg1	ENSMUSG00000024030	1.4638	4.82979e-06	TRUE	1.83337	1.00096e-11	TRUE	1.50022	2.33028e-07	TRUE	1.64143	7.24267e-09	TRUE	1.04315	0.789434	FALSE	0.853211	0.122282	FALSE	0.739038	0.00029199	TRUE	0.923731	0.521115	FALSE	0.758732	0.000231129	TRUE
Wdr4	ENSMUSG00000024037	1.04471	0.40638	FALSE	0.97701	0.829051	FALSE	0.9326	0.418943	FALSE	0.914014	0.151883	FALSE	0.899139	0.316498	FALSE	0.936205	0.330903	FALSE	1.14466	0.011824	TRUE	1.06656	0.47422	FALSE	1.12678	0.312112	FALSE
Ndufv3	ENSMUSG00000024038	0.90423	0.0157139	TRUE	0.913832	0.189045	FALSE	0.897902	0.173459	FALSE	0.765374	0.00256625	TRUE	0.986699	0.924867	FALSE	0.837329	0.0810186	FALSE	1.11986	0.0268393	TRUE	1.12316	0.080642	FALSE	0.967765	0.904374	FALSE
Cbs	ENSMUSG00000024039	0.653267	2.60634e-09	TRUE	0.832345	0.126093	FALSE	0.838081	0.101264	FALSE	0.771815	0.0148743	TRUE	1.21111	NA	NA	0.941534	0.637763	FALSE	1.01604	0.887164	FALSE	1.18801	0.1105	FALSE	0.966274	0.904129	FALSE
Sik1	ENSMUSG00000024042	0.962343	0.574603	FALSE	0.900474	0.133195	FALSE	0.902143	0.112774	FALSE	0.825691	0.0023944	TRUE	0.939995	0.549896	FALSE	0.918434	0.222	FALSE	1.12669	0.0253622	TRUE	1.04969	0.623499	FALSE	1.04499	0.809052	FALSE
Arhgap28	ENSMUSG00000024043	1.03198	0.617756	FALSE	1.0784	0.243083	FALSE	1.00647	0.940181	FALSE	1.01804	0.752142	FALSE	0.976472	0.830603	FALSE	0.943753	0.362834	FALSE	0.894375	0.025335	TRUE	0.936724	0.423517	FALSE	0.915667	0.358934	FALSE
Epb4.1l3	ENSMUSG00000024044	0.990214	0.919436	FALSE	1.04844	0.607707	FALSE	1.0639	0.526783	FALSE	1.07306	0.28255	FALSE	1.06901	0.630309	FALSE	1.02274	0.781711	FALSE	0.864311	0.0108104	TRUE	0.923706	0.438015	FALSE	0.889563	0.423756	FALSE
Akap8	ENSMUSG00000024045	0.938704	0.366752	FALSE	0.920849	0.197198	FALSE	1.03231	0.801701	FALSE	1.17328	0.137306	FALSE	1.08209	0.607089	FALSE	1.2525	0.0660354	FALSE	1.05392	0.33874	FALSE	1.03108	0.782836	FALSE	1.12212	0.622138	FALSE
Myl12a	ENSMUSG00000024048	1.0032	0.965865	FALSE	1.03788	0.574633	FALSE	0.938368	0.443306	FALSE	0.852239	0.0830831	FALSE	0.937099	0.552552	FALSE	0.827785	0.0765776	FALSE	1.01425	0.804136	FALSE	1.04467	0.609514	FALSE	0.944081	0.836724	FALSE
Wiz	ENSMUSG00000024050	1.02609	0.707862	FALSE	0.869442	0.0183551	TRUE	0.951605	0.45733	FALSE	0.898834	0.0156146	TRUE	0.929638	0.413954	FALSE	1.03754	0.592651	FALSE	1.12749	0.0118966	TRUE	0.960309	0.685617	FALSE	1.08132	0.27822	FALSE
Lpin2	ENSMUSG00000024052	1.0067	0.932949	FALSE	0.918261	0.18536	FALSE	1.14272	0.213697	FALSE	1.1924	0.060749	FALSE	1.12953	0.339517	FALSE	1.27957	0.0270792	TRUE	1.01599	0.797444	FALSE	0.933636	0.445098	FALSE	1.03928	0.896364	FALSE
Emilin2	ENSMUSG00000024053	0.743467	2.41684e-08	TRUE	0.800153	2.40687e-05	TRUE	0.751098	3.11016e-09	TRUE	0.784702	5.612e-07	TRUE	1.00734	0.957207	FALSE	0.985234	0.850581	FALSE	1.06121	0.285616	FALSE	1.12844	0.141971	FALSE	1.1299	0.0350952	TRUE
Smchd1	ENSMUSG00000024054	0.955044	0.250235	FALSE	1.05941	0.557637	FALSE	1.07747	0.306035	FALSE	1.18943	0.0308217	TRUE	1.12384	0.134371	FALSE	1.12858	0.0347464	TRUE	0.907838	0.153412	FALSE	0.999427	0.996595	FALSE	1.00789	0.969286	FALSE
Ndc80	ENSMUSG00000024056	0.962375	0.414317	FALSE	1.00592	0.958823	FALSE	1.14121	0.193318	FALSE	1.2036	0.0215554	TRUE	1.17361	0.143133	FALSE	1.1962	0.0395218	TRUE	0.920946	0.138773	FALSE	0.960791	0.617235	FALSE	0.976702	0.931939	FALSE
Clip4	ENSMUSG00000024059	1.02762	0.831258	FALSE	1.11856	0.344833	FALSE	1.12549	0.392765	FALSE	1.27903	0.039855	TRUE	1.09814	0.580869	FALSE	1.14072	0.338581	FALSE	1.02954	0.789682	FALSE	1.09266	0.470006	FALSE	1.06835	0.825947	FALSE
Lbh	ENSMUSG00000024063	1.29104	0.00134648	TRUE	1.16298	0.0818536	FALSE	1.05556	0.62625	FALSE	0.953118	0.579775	FALSE	0.853038	0.237042	FALSE	0.810035	0.000319669	TRUE	0.963751	0.65778	FALSE	0.888203	0.272403	FALSE	0.895187	0.560232	FALSE
Ehd3	ENSMUSG00000024065	0.996511	0.964926	FALSE	0.963319	0.700106	FALSE	1.03557	0.629363	FALSE	0.965189	0.629448	FALSE	1.03774	0.747187	FALSE	1.00269	0.977924	FALSE	0.973882	0.68312	FALSE	0.946416	0.583048	FALSE	0.922584	0.593666	FALSE
Dpy30	ENSMUSG00000024067	0.909964	0.065177	FALSE	1.01558	0.875009	FALSE	0.925521	0.424666	FALSE	0.832353	0.0659169	FALSE	1.00695	0.970555	FALSE	0.826976	0.102723	FALSE	1.01297	0.834436	FALSE	1.11601	0.172603	FALSE	0.941559	0.836724	FALSE
Spast	ENSMUSG00000024068	0.991596	0.895305	FALSE	1.07037	0.360458	FALSE	1.03196	0.65004	FALSE	1.05576	0.345979	FALSE	1.03926	0.704941	FALSE	0.985312	0.843156	FALSE	0.893619	0.019704	TRUE	0.965552	0.71329	FALSE	0.924921	0.488627	FALSE
Slc30a6	ENSMUSG00000024069	1.11702	0.062193	FALSE	1.04798	0.650899	FALSE	1.0094	0.910487	FALSE	0.981061	0.84741	FALSE	0.908253	0.286997	FALSE	0.937369	0.524398	FALSE	0.997174	0.973416	FALSE	0.943462	0.563552	FALSE	0.981273	0.934019	FALSE
Prkd3	ENSMUSG00000024070	1.06496	0.230489	FALSE	1.15563	0.00357176	TRUE	1.04646	0.441702	FALSE	1.17943	0.000452898	TRUE	0.983639	0.879954	FALSE	1.01894	0.772804	FALSE	0.848691	6.86414e-05	TRUE	0.924264	0.299708	FALSE	0.96377	0.798146	FALSE
Yipf4	ENSMUSG00000024072	1.0146	0.869107	FALSE	1.09341	0.444247	FALSE	1.03523	0.677886	FALSE	1.06498	0.547586	FALSE	1.01951	0.90287	FALSE	0.97166	0.782243	FALSE	0.877765	0.0974786	FALSE	0.945276	0.611633	FALSE	0.910608	0.569335	FALSE
Birc6	ENSMUSG00000024073	1.03843	0.643243	FALSE	1.04761	0.607368	FALSE	1.08042	0.425775	FALSE	1.15078	0.135106	FALSE	1.03952	0.813059	FALSE	1.10004	0.361887	FALSE	0.914974	0.131098	FALSE	0.930504	0.478594	FALSE	0.987841	0.96695	FALSE
Crim1	ENSMUSG00000024074	1.07706	0.35975	FALSE	1.07259	0.547709	FALSE	1.12178	0.161991	FALSE	1.17597	0.0282272	TRUE	1.04022	0.772215	FALSE	1.08956	0.349821	FALSE	0.843421	0.0121581	TRUE	0.863319	0.144998	FALSE	0.884557	0.175028	FALSE
Vit	ENSMUSG00000024076	1.23174	0.0231743	TRUE	0.932011	0.709327	FALSE	1.05103	0.677968	FALSE	0.993446	0.968022	FALSE	0.875441	NA	NA	1.08431	0.546873	FALSE	0.95802	0.725588	FALSE	0.785907	0.0201248	TRUE	0.905567	0.630374	FALSE
Strn	ENSMUSG00000024077	0.967431	0.592523	FALSE	1.03859	0.678454	FALSE	0.935593	0.296747	FALSE	1.07328	0.290353	FALSE	0.96725	0.725281	FALSE	1.03367	0.589376	FALSE	0.874672	0.0193319	TRUE	0.937345	0.415759	FALSE	1.00873	0.955057	FALSE
Ttc27	ENSMUSG00000024078	1.03138	0.645387	FALSE	1.16521	0.00616936	TRUE	0.946514	0.594713	FALSE	0.933343	0.432289	FALSE	0.924209	0.552308	FALSE	0.811037	0.0384622	TRUE	0.932043	0.124442	FALSE	1.04565	0.657001	FALSE	0.950981	0.856447	FALSE
Eif2ak2	ENSMUSG00000024079	0.817434	0.026173	TRUE	1.11417	0.383166	FALSE	0.903857	0.278434	FALSE	1.10643	0.413247	FALSE	1.09191	0.551442	FALSE	0.99628	0.979871	FALSE	0.858053	0.0746842	FALSE	1.11669	0.341886	FALSE	1.0379	0.896382	FALSE
Cebpz	ENSMUSG00000024081	1.01072	0.890687	FALSE	1.07013	0.373211	FALSE	1.05898	0.465917	FALSE	1.15326	0.0222392	TRUE	1.04491	0.734681	FALSE	1.07787	0.203761	FALSE	0.986394	0.835948	FALSE	1.03885	0.710474	FALSE	1.07504	0.679541	FALSE
Ndufaf7	ENSMUSG00000024082	0.785849	1.00371e-06	TRUE	0.799841	0.00137633	TRUE	0.867373	0.011061	TRUE	0.822852	0.0016549	TRUE	1.09636	0.292447	FALSE	1.03669	0.657339	FALSE	1.0185	0.798616	FALSE	1.0245	0.842855	FALSE	0.980262	0.900319	FALSE
Pja2	ENSMUSG00000024083	1.02488	0.719744	FALSE	1.06475	0.415113	FALSE	1.12572	0.00540101	TRUE	1.19304	0.0054946	TRUE	1.09233	0.307194	FALSE	1.11887	0.121922	FALSE	0.873886	0.00540709	TRUE	0.915501	0.31248	FALSE	0.938149	0.646721	FALSE
Man2a1	ENSMUSG00000024085	1.01904	0.785201	FALSE	1.03042	0.804477	FALSE	1.12836	0.207219	FALSE	1.39209	1.18917e-05	TRUE	1.10391	0.418196	FALSE	1.36492	2.35991e-08	TRUE	0.927715	0.306788	FALSE	0.939015	0.493262	FALSE	1.12036	0.462757	FALSE
Cyp1b1	ENSMUSG00000024087	1.4139	3.04588e-05	TRUE	1.32939	0.0049657	TRUE	1.09346	0.493918	FALSE	0.995507	0.975569	FALSE	0.806083	0.0427913	TRUE	0.765406	0.0522184	FALSE	1.0365	0.7501	FALSE	0.994584	0.972261	FALSE	0.960144	0.891267	FALSE
Vapa	ENSMUSG00000024091	0.893616	0.000986123	TRUE	0.975677	0.700106	FALSE	0.945809	0.298337	FALSE	0.945083	0.402612	FALSE	1.05512	0.467102	FALSE	0.968529	0.697687	FALSE	1.01542	0.729539	FALSE	1.10136	0.100013	FALSE	1.02268	0.915012	FALSE
Hnrnpll	ENSMUSG00000024095	0.966994	0.402382	FALSE	1.01062	0.881933	FALSE	1.00011	0.998247	FALSE	0.990646	0.87132	FALSE	1.03338	0.638628	FALSE	0.980342	0.757695	FALSE	0.965977	0.385087	FALSE	1.00785	0.928511	FALSE	0.968373	0.828966	FALSE
Ralbp1	ENSMUSG00000024096	0.994806	0.928535	FALSE	1.05122	0.41609	FALSE	1.03312	0.514081	FALSE	1.04703	0.309054	FALSE	1.03764	0.638582	FALSE	0.995514	0.941619	FALSE	1.00383	0.943647	FALSE	1.056	0.463525	FALSE	1.02757	0.828966	FALSE
Srsf7	ENSMUSG00000024097	0.976049	0.683807	FALSE	0.930949	0.160574	FALSE	0.984326	0.816825	FALSE	0.925855	0.131876	FALSE	1.00763	0.957207	FALSE	0.994524	0.94247	FALSE	1.03491	0.367191	FALSE	0.987746	0.90713	FALSE	0.985732	0.934211	FALSE
Twsg1	ENSMUSG00000024098	0.921032	0.0743349	FALSE	0.949686	0.368105	FALSE	0.991291	0.904008	FALSE	1.03851	0.34146	FALSE	1.07377	0.3185	FALSE	1.09323	0.0906702	FALSE	0.891412	0.005078	TRUE	0.921857	0.234588	FALSE	0.943851	0.562034	FALSE
Ndufv2	ENSMUSG00000024099	0.95295	0.264775	FALSE	1.06289	0.31592	FALSE	0.937938	0.494551	FALSE	0.892165	0.20302	FALSE	0.979649	0.896155	FALSE	0.846022	0.103049	FALSE	0.957734	0.34816	FALSE	1.06278	0.373711	FALSE	0.941847	0.832104	FALSE
Wash	ENSMUSG00000024101	0.996342	0.958053	FALSE	0.977999	0.811236	FALSE	0.983694	0.814755	FALSE	0.956789	0.445385	FALSE	0.987428	0.917085	FALSE	0.978843	0.7443	FALSE	1.05416	0.35457	FALSE	1.03231	0.740825	FALSE	1.03784	0.798974	FALSE
Fam21	ENSMUSG00000024104	1.18431	0.0144539	TRUE	1.2149	0.00241732	TRUE	1.19414	0.109253	FALSE	1.30384	0.0126237	TRUE	1.03018	0.878007	FALSE	1.08784	0.501022	FALSE	0.947026	0.386424	FALSE	0.971873	0.82175	FALSE	1.01993	0.94734	FALSE
Cacna1h	ENSMUSG00000024112	1.43701	0.00110463	TRUE	1.19183	0.177485	FALSE	1.20885	0.165923	FALSE	1.32913	0.057224	FALSE	0.987396	0.95726	FALSE	1.13711	0.437782	FALSE	1.02732	0.831178	FALSE	0.883857	0.306831	FALSE	1.01202	0.964829	FALSE
1600002H07Rik	ENSMUSG00000024118	0.97167	0.68229	FALSE	0.914714	0.222629	FALSE	1.02772	0.776949	FALSE	0.969533	0.650862	FALSE	1.05326	0.678837	FALSE	1.06157	0.379947	FALSE	1.11885	0.0466435	TRUE	1.05021	0.608158	FALSE	1.06098	0.788234	FALSE
Lrpprc	ENSMUSG00000024120	1.09545	0.0280844	TRUE	1.18545	2.50387e-05	TRUE	1.0162	0.835	FALSE	1.04352	0.517567	FALSE	0.931528	0.390786	FALSE	0.883448	0.0728706	FALSE	0.880088	0.00155688	TRUE	0.951542	0.441335	FALSE	0.920908	0.591855	FALSE
Atp6v0c	ENSMUSG00000024121	0.627505	1.19434e-38	TRUE	0.677354	2.44565e-08	TRUE	0.775037	0.00487967	TRUE	0.748769	0.000675972	TRUE	1.14132	0.279612	FALSE	1.1063	0.303632	FALSE	0.923386	0.23027	FALSE	0.965559	0.737887	FALSE	0.945034	0.842497	FALSE
Pdpk1	ENSMUSG00000024122	0.917811	0.109546	FALSE	0.941089	0.450767	FALSE	1.01754	0.832689	FALSE	1.17613	0.0163198	TRUE	1.10246	0.277783	FALSE	1.25123	0.000669606	TRUE	0.905737	0.0842459	FALSE	0.928739	0.352219	FALSE	1.04968	0.811217	FALSE
Prepl	ENSMUSG00000024127	1.13062	0.00899049	TRUE	1.15285	0.012997	TRUE	1.07322	0.21588	FALSE	1.08178	0.124579	FALSE	0.951833	0.594331	FALSE	0.936077	0.215107	FALSE	0.936796	0.187821	FALSE	0.958466	0.639495	FALSE	0.953177	0.676062	FALSE
Abca3	ENSMUSG00000024130	1.16396	0.00455513	TRUE	1.14245	0.0718011	FALSE	1.09933	0.244778	FALSE	1.13781	0.088155	FALSE	0.952526	0.663397	FALSE	0.995622	0.966575	FALSE	0.912422	0.141647	FALSE	0.903317	0.220487	FALSE	0.954665	0.842497	FALSE
Eci1	ENSMUSG00000024132	0.937037	0.345017	FALSE	0.899424	0.260395	FALSE	0.92153	0.309319	FALSE	0.869289	0.0688835	FALSE	0.981733	0.894035	FALSE	0.969956	0.757283	FALSE	0.946484	0.458413	FALSE	0.913799	0.350246	FALSE	0.907582	0.454827	FALSE
Six2	ENSMUSG00000024134	0.853867	0.10531	FALSE	1.1705	0.292341	FALSE	0.9848	0.912244	FALSE	1.24196	0.155502	FALSE	1.13425	0.343898	FALSE	0.988573	0.899915	FALSE	0.870349	0.110029	FALSE	1.05372	0.663529	FALSE	0.929861	0.782903	FALSE
Srbd1	ENSMUSG00000024135	1.31105	9.07089e-08	TRUE	1.38854	1.7863e-13	TRUE	1.1595	0.000625897	TRUE	1.20461	8.79892e-05	TRUE	0.888018	0.147379	FALSE	0.864332	0.00381761	TRUE	0.989485	0.861169	FALSE	1.03895	0.696376	FALSE	1.03637	0.776818	FALSE
E4f1	ENSMUSG00000024137	1.39471	6.07401e-06	TRUE	0.96528	0.780224	FALSE	1.21615	0.155895	FALSE	1.30524	0.0376155	TRUE	0.98695	0.957207	FALSE	1.31952	0.0537547	FALSE	1.23029	0.00983678	TRUE	0.884274	0.186443	FALSE	1.09947	0.715241	FALSE
Epas1	ENSMUSG00000024140	1.07357	0.545042	FALSE	1.05485	0.758047	FALSE	1.12277	0.346635	FALSE	1.39399	0.00306396	TRUE	1.0461	0.816182	FALSE	1.28323	0.0670978	FALSE	0.79618	0.00777433	TRUE	0.847429	0.149934	FALSE	0.970812	0.921876	FALSE
Mlst8	ENSMUSG00000024142	0.883846	0.0364435	TRUE	0.857289	0.0534741	FALSE	0.962511	0.679252	FALSE	0.966957	0.733496	FALSE	1.08024	0.454323	FALSE	1.12406	0.248071	FALSE	1.04298	0.580354	FALSE	1.00746	0.95257	FALSE	1.05201	0.842652	FALSE
Rhoq	ENSMUSG00000024143	0.926412	0.2458	FALSE	0.941481	0.527532	FALSE	0.990504	0.892501	FALSE	0.980384	0.767431	FALSE	1.0642	0.581506	FALSE	1.04292	0.608392	FALSE	0.946892	0.330986	FALSE	0.966325	0.782836	FALSE	0.947864	0.692734	FALSE
Pigf	ENSMUSG00000024145	0.771054	0.000883849	TRUE	0.832177	0.0374063	TRUE	0.931945	0.433514	FALSE	0.906122	0.253915	FALSE	1.18313	0.143133	FALSE	1.09449	0.324766	FALSE	0.999155	0.992942	FALSE	1.06097	0.640249	FALSE	0.985432	0.948547	FALSE
Cript	ENSMUSG00000024146	0.896297	0.0209444	TRUE	0.988685	0.906674	FALSE	0.911563	0.347419	FALSE	0.839315	0.0519161	FALSE	1.00422	0.981682	FALSE	0.853059	0.135665	FALSE	1.00741	0.90156	FALSE	1.099	0.238511	FALSE	0.956286	0.872499	FALSE
Mcfd2	ENSMUSG00000024150	1.03557	0.523779	FALSE	1.02363	0.77819	FALSE	1.04027	0.521186	FALSE	0.979806	0.692405	FALSE	1.00495	0.9666	FALSE	0.957093	0.443056	FALSE	1.05997	0.249065	FALSE	1.04489	0.600667	FALSE	1.01027	0.933967	FALSE
Msh2	ENSMUSG00000024151	0.888268	0.000182916	TRUE	1.00742	0.937629	FALSE	0.942822	0.305643	FALSE	0.938008	0.338734	FALSE	1.05722	0.46416	FALSE	0.931293	0.301256	FALSE	0.893802	0.0101497	TRUE	1.00868	0.919338	FALSE	0.905169	0.357016	FALSE
Hagh	ENSMUSG00000024158	1.09054	0.319381	FALSE	0.999327	0.997523	FALSE	1.04871	0.664437	FALSE	0.988926	0.922859	FALSE	0.96771	0.821051	FALSE	0.98918	0.924087	FALSE	1.03556	0.733458	FALSE	0.95981	0.741584	FALSE	0.988655	0.964829	FALSE
Mapk8ip3	ENSMUSG00000024163	1.28161	4.55212e-05	TRUE	1.21295	0.0223911	TRUE	1.14396	0.32638	FALSE	1.29825	0.0886677	FALSE	1.04515	0.82564	FALSE	1.13151	0.457767	FALSE	1.16093	0.0558769	FALSE	1.11527	0.194292	FALSE	1.05435	0.814386	FALSE
Hn1l	ENSMUSG00000024165	0.790554	3.3755e-15	TRUE	0.839156	5.0409e-06	TRUE	0.855642	0.0067491	TRUE	0.866706	0.00882408	TRUE	1.06915	0.447024	FALSE	1.03129	0.638819	FALSE	0.975993	0.552948	FALSE	1.0318	0.646245	FALSE	1.00422	0.983218	FALSE
Tmem204	ENSMUSG00000024168	1.02645	0.81006	FALSE	1.1428	0.301503	FALSE	1.04721	0.714716	FALSE	1.02566	0.842673	FALSE	1.02272	0.913443	FALSE	0.892228	0.336532	FALSE	0.962016	0.713444	FALSE	1.05751	0.675384	FALSE	0.955291	0.872073	FALSE
Ift140	ENSMUSG00000024169	1.0428	0.496343	FALSE	1.07422	0.328884	FALSE	1.03667	0.509608	FALSE	1.00488	0.937285	FALSE	0.994232	0.965163	FALSE	0.935324	0.339485	FALSE	0.943915	0.236889	FALSE	0.974742	0.820298	FALSE	0.9253	0.274345	FALSE
Telo2	ENSMUSG00000024170	0.849571	0.0051661	TRUE	0.859612	0.0371583	TRUE	0.931249	0.420053	FALSE	0.968093	0.764715	FALSE	1.07997	0.541004	FALSE	1.11704	0.308719	FALSE	1.12213	0.0555979	FALSE	1.11893	0.210835	FALSE	1.13583	0.480241	FALSE
St6gal2	ENSMUSG00000024172	1.56537	1.80736e-15	TRUE	1.48856	4.62186e-08	TRUE	1.30465	0.000200822	TRUE	1.49541	7.11984e-06	TRUE	0.855138	0.0623065	FALSE	1.00801	0.947001	FALSE	0.945276	0.511055	FALSE	0.915205	0.324137	FALSE	1.07281	0.785586	FALSE
Pot1b	ENSMUSG00000024174	0.993965	0.939158	FALSE	0.977179	0.881933	FALSE	1.08257	0.497747	FALSE	1.25266	0.0630798	FALSE	1.0834	0.589605	FALSE	1.27565	0.0612748	FALSE	0.967402	0.730743	FALSE	0.950795	0.645555	FALSE	1.08424	0.786156	FALSE
Sox8	ENSMUSG00000024176	0.94612	0.62682	FALSE	1.12076	0.52289	FALSE	1.02177	0.875912	FALSE	1.28359	0.0846357	FALSE	1.08152	0.525718	FALSE	1.09725	0.29572	FALSE	0.914943	0.393097	FALSE	1.0412	0.74755	FALSE	1.06136	0.790547	FALSE
Nme4	ENSMUSG00000024177	1.00769	0.900562	FALSE	0.975374	0.847141	FALSE	0.957875	0.622993	FALSE	0.876028	0.100823	FALSE	0.952575	0.683805	FALSE	0.896048	0.117234	FALSE	1.13778	0.0612087	FALSE	1.10111	0.239462	FALSE	1.05569	0.802352	FALSE
Tmem8	ENSMUSG00000024180	1.15636	0.21234	FALSE	1.26673	0.0588341	FALSE	1.02675	0.855071	FALSE	1.18528	0.134174	FALSE	0.902814	NA	NA	0.913955	0.501099	FALSE	0.937429	0.560619	FALSE	1.01646	NA	NA	1.05737	0.842497	FALSE
Mrpl28	ENSMUSG00000024181	0.961471	0.313357	FALSE	0.970969	0.735539	FALSE	0.906264	0.242313	FALSE	0.829062	0.00747035	TRUE	0.940501	0.576549	FALSE	0.855444	0.0538732	FALSE	1.06383	0.204479	FALSE	1.06856	0.365254	FALSE	0.99022	0.968273	FALSE
Axin1	ENSMUSG00000024182	1.02547	0.537572	FALSE	0.928422	0.172225	FALSE	1.04781	0.356467	FALSE	1.00195	0.973521	FALSE	1.02204	0.772205	FALSE	1.07938	0.164746	FALSE	1.11531	0.00661378	TRUE	1.01005	0.903346	FALSE	1.07706	0.364625	FALSE
Itfg3	ENSMUSG00000024187	1.12013	0.0310802	TRUE	1.12601	0.0914458	FALSE	0.96661	0.711052	FALSE	0.89975	0.158185	FALSE	0.871974	0.137068	FALSE	0.799911	0.00465395	TRUE	1.00269	0.973148	FALSE	1.00877	0.937378	FALSE	0.952024	0.836724	FALSE
Luc7l	ENSMUSG00000024188	0.951948	0.658279	FALSE	0.797254	2.67146e-05	TRUE	1.14472	0.122285	FALSE	1.11471	0.118353	FALSE	1.16452	0.257505	FALSE	1.3906	6.87985e-06	TRUE	1.07809	0.178083	FALSE	0.933381	0.583433	FALSE	1.04408	0.858217	FALSE
Dusp1	ENSMUSG00000024190	1.05378	0.441767	FALSE	1.0513	0.629312	FALSE	1.0438	0.645167	FALSE	0.968011	0.71916	FALSE	0.993817	0.971552	FALSE	0.92193	0.393476	FALSE	0.96314	0.606383	FALSE	0.964195	0.744062	FALSE	0.913902	0.652494	FALSE
Bnip1	ENSMUSG00000024191	0.998395	0.986029	FALSE	0.986667	0.890605	FALSE	1.00275	0.975977	FALSE	0.842922	0.00209602	TRUE	1.00412	0.979004	FALSE	0.855669	0.0174471	TRUE	1.14566	0.0118966	TRUE	1.11813	0.207447	FALSE	0.980852	0.913362	FALSE
Cuta	ENSMUSG00000024194	1.07092	0.177371	FALSE	1.0581	0.476282	FALSE	0.968202	0.70259	FALSE	0.860853	0.0842205	FALSE	0.908134	0.275671	FALSE	0.816602	0.032871	TRUE	1.09558	0.122135	FALSE	1.0834	0.236473	FALSE	0.986439	0.959515	FALSE
Plin3	ENSMUSG00000024197	0.992508	0.900011	FALSE	0.913013	0.134127	FALSE	1.00425	0.951711	FALSE	0.868279	0.00290173	TRUE	1.0116	0.916808	FALSE	0.953162	0.430452	FALSE	1.11816	0.0111045	TRUE	1.02669	0.777391	FALSE	0.980946	0.8929	FALSE
Kdm4b	ENSMUSG00000024201	1.16345	0.000888415	TRUE	0.98769	0.923113	FALSE	1.07539	0.337794	FALSE	1.00353	0.964905	FALSE	0.930959	0.420415	FALSE	1.01639	0.864477	FALSE	1.11341	0.0683642	FALSE	0.955615	0.652527	FALSE	1.04895	0.802352	FALSE
Rfx2	ENSMUSG00000024206	1.24412	0.0191601	TRUE	0.875725	0.181153	FALSE	1.07623	0.540741	FALSE	0.973053	0.762067	FALSE	0.893685	0.452964	FALSE	1.1165	0.228561	FALSE	1.15524	0.0663512	FALSE	0.857035	0.159691	FALSE	1.04471	0.872073	FALSE
Uqcc2	ENSMUSG00000024208	0.862923	2.41129e-05	TRUE	0.907024	0.213542	FALSE	0.887924	0.2088	FALSE	0.77529	0.00783309	TRUE	1.0114	0.95003	FALSE	0.853627	0.139223	FALSE	1.05496	0.372106	FALSE	1.09593	0.220551	FALSE	0.947664	0.851109	FALSE
Mllt1	ENSMUSG00000024212	1.06081	0.410562	FALSE	0.892434	0.0853372	FALSE	1.06487	0.485913	FALSE	1.00537	0.953152	FALSE	1.00701	0.969379	FALSE	1.12461	0.14928	FALSE	1.166	0.00777433	TRUE	0.987274	0.912275	FALSE	1.09621	0.630374	FALSE
Nudt3	ENSMUSG00000024213	1.03919	0.377058	FALSE	0.88024	0.0101103	TRUE	0.96443	0.500439	FALSE	0.901073	0.03433	TRUE	0.928689	0.188067	FALSE	1.02483	0.676311	FALSE	1.1608	0.000435015	TRUE	0.985918	0.862086	FALSE	1.09851	0.110435	FALSE
Snrpc	ENSMUSG00000024217	0.939652	0.122983	FALSE	0.974004	0.778091	FALSE	0.896894	0.266173	FALSE	0.791097	0.0140271	TRUE	0.948534	0.691317	FALSE	0.815932	0.0644395	FALSE	1.05827	0.286771	FALSE	1.08861	0.25497	FALSE	0.958229	0.879345	FALSE
Taf11	ENSMUSG00000024218	0.968909	0.507057	FALSE	1.02057	0.835031	FALSE	0.903011	0.138973	FALSE	0.878985	0.108039	FALSE	0.931213	0.397467	FALSE	0.861201	0.0704508	FALSE	1.00568	0.939876	FALSE	1.05629	0.410224	FALSE	0.989733	0.966465	FALSE
Anks1	ENSMUSG00000024219	1.06676	0.272761	FALSE	0.971745	0.764618	FALSE	1.07985	0.397824	FALSE	1.08892	0.224741	FALSE	1.01754	0.904715	FALSE	1.12105	0.114765	FALSE	1.10535	0.117558	FALSE	1.01155	0.904633	FALSE	1.10984	0.485209	FALSE
Zfp523	ENSMUSG00000024220	0.970403	0.689896	FALSE	0.85941	0.0499246	TRUE	1.01309	0.897369	FALSE	0.956038	0.669352	FALSE	1.04087	0.764927	FALSE	1.10537	0.352111	FALSE	1.11861	0.0927478	FALSE	0.994272	0.964878	FALSE	1.05404	0.849826	FALSE
Fkbp5	ENSMUSG00000024222	1.08946	0.00854887	TRUE	1.02303	0.72127	FALSE	1.01315	0.847034	FALSE	0.927155	0.319002	FALSE	0.933275	0.348752	FALSE	0.908506	0.266533	FALSE	1.0835	0.0252559	TRUE	1.01725	0.823234	FALSE	0.999736	0.999095	FALSE
2610034M16Rik	ENSMUSG00000024227	1.23494	0.0401177	TRUE	1.03664	0.799524	FALSE	1.08601	0.455447	FALSE	0.83719	0.0615326	FALSE	0.897405	0.47618	FALSE	0.814159	0.0698356	FALSE	1.13982	0.106468	FALSE	0.966317	0.822979	FALSE	0.910297	0.682541	FALSE
Nudt12	ENSMUSG00000024228	1.04765	0.648648	FALSE	1.00021	0.999291	FALSE	1.10981	0.342777	FALSE	1.305	0.0211605	TRUE	1.06156	0.680345	FALSE	1.26259	0.101348	FALSE	0.881052	0.133795	FALSE	0.878646	0.268631	FALSE	1.02777	0.9258	FALSE
Cul2	ENSMUSG00000024231	0.90202	0.0125454	TRUE	1.0469	0.504731	FALSE	0.954249	0.546878	FALSE	0.967889	0.582168	FALSE	1.05136	0.609649	FALSE	0.925564	0.273966	FALSE	0.905146	0.0201498	TRUE	1.04451	0.588207	FALSE	0.936292	0.722525	FALSE
Bambi	ENSMUSG00000024232	0.903795	0.111044	FALSE	0.825952	0.00997971	TRUE	0.941274	0.537068	FALSE	0.839802	0.0145241	TRUE	1.03224	0.822521	FALSE	1.02149	0.83263	FALSE	1.07606	0.279368	FALSE	0.984073	0.898886	FALSE	0.982807	0.940672	FALSE
Mtpap	ENSMUSG00000024234	0.945746	0.312013	FALSE	1.07294	0.388784	FALSE	0.945205	0.446414	FALSE	0.966034	0.663792	FALSE	0.997247	0.983466	FALSE	0.899117	0.120241	FALSE	0.956163	0.498607	FALSE	1.07657	0.333393	FALSE	0.987963	0.952948	FALSE
Svil	ENSMUSG00000024236	1.04546	0.630007	FALSE	1.05963	0.522953	FALSE	1.13351	0.323433	FALSE	1.36424	1.11826e-05	TRUE	1.09351	0.561886	FALSE	1.27873	0.00669303	TRUE	0.950478	0.523868	FALSE	0.962605	0.737922	FALSE	1.06881	0.820476	FALSE
Zeb1	ENSMUSG00000024238	1.06711	0.141872	FALSE	0.965934	0.705459	FALSE	1.06067	0.382309	FALSE	1.00597	0.934835	FALSE	0.99621	0.975749	FALSE	1.04259	0.497778	FALSE	0.956535	0.466251	FALSE	0.871578	0.0308415	TRUE	0.917861	0.356263	FALSE
Epc1	ENSMUSG00000024240	1.09148	0.0878497	FALSE	0.930767	0.490895	FALSE	1.13403	0.241366	FALSE	1.19781	0.0682415	FALSE	1.05121	0.738462	FALSE	1.27661	0.0298492	TRUE	1.08976	0.210034	FALSE	0.94008	0.521916	FALSE	1.10801	0.679346	FALSE
Sos1	ENSMUSG00000024241	0.970629	0.535943	FALSE	1.0167	0.872564	FALSE	1.05517	0.483236	FALSE	1.13751	0.0831427	FALSE	1.08455	0.363388	FALSE	1.11847	0.168217	FALSE	0.946005	0.34684	FALSE	0.988637	0.90713	FALSE	1.02562	0.915765	FALSE
Map4k3	ENSMUSG00000024242	0.993745	0.922766	FALSE	1.06353	0.511897	FALSE	1.0823	0.343316	FALSE	1.19758	0.0320764	TRUE	1.08662	0.422816	FALSE	1.12736	0.169717	FALSE	0.906593	0.116973	FALSE	0.968139	0.727714	FALSE	1.00939	0.971146	FALSE
Thumpd2	ENSMUSG00000024246	0.802782	0.00652717	TRUE	0.89629	0.320358	FALSE	0.932675	0.549777	FALSE	0.965008	0.722376	FALSE	1.1319	0.336357	FALSE	1.07677	0.524257	FALSE	0.911938	0.270071	FALSE	1.00656	0.96669	FALSE	0.963294	0.891267	FALSE
Pkdcc	ENSMUSG00000024247	0.839066	4.47907e-05	TRUE	0.83449	0.0322896	TRUE	0.931254	0.2765	FALSE	0.906317	0.258658	FALSE	1.10193	0.237646	FALSE	1.09458	0.125933	FALSE	1.13992	0.0720187	FALSE	1.12455	0.0973692	FALSE	1.12854	0.0887448	FALSE
Cox7a2l	ENSMUSG00000024248	1.00945	0.874436	FALSE	1.03421	0.615327	FALSE	0.907033	0.27223	FALSE	0.835116	0.00587021	TRUE	0.90262	0.34974	FALSE	0.809708	0.0041869	TRUE	1.03119	0.483233	FALSE	1.05167	0.532131	FALSE	0.972216	0.912288	FALSE
Thada	ENSMUSG00000024251	1.024	0.691795	FALSE	1.05205	0.442209	FALSE	0.9913	0.918885	FALSE	1.06012	0.234552	FALSE	0.969489	0.781189	FALSE	1.00723	0.907189	FALSE	0.917439	0.0716755	FALSE	0.943842	0.447841	FALSE	0.990699	0.961136	FALSE
Dync2li1	ENSMUSG00000024253	1.14854	0.00572101	TRUE	1.27922	0.000220253	TRUE	1.00552	0.952532	FALSE	0.967731	0.718445	FALSE	0.88338	0.154668	FALSE	0.761289	0.00329889	TRUE	0.933156	0.262616	FALSE	1.03832	0.721018	FALSE	0.917897	0.661789	FALSE
Polr2d	ENSMUSG00000024258	0.939306	0.0884414	FALSE	0.976199	0.786268	FALSE	0.930338	0.381968	FALSE	0.838906	0.0308217	TRUE	0.985652	0.921675	FALSE	0.862363	0.12609	FALSE	1.08832	0.0498986	TRUE	1.1189	0.111965	FALSE	0.992484	0.978064	FALSE
Slc25a46	ENSMUSG00000024259	0.733086	2.26029e-09	TRUE	0.827242	0.00209772	TRUE	0.874721	0.0320616	TRUE	1.01215	0.866991	FALSE	1.18641	0.00562382	TRUE	1.23065	7.81986e-05	TRUE	0.903571	0.101285	FALSE	1.0116	0.91824	FALSE	1.05427	0.54955	FALSE
Sap130	ENSMUSG00000024260	1.09089	0.141651	FALSE	0.984131	0.841863	FALSE	1.07348	0.359766	FALSE	1.06283	0.334613	FALSE	0.987634	0.93325	FALSE	1.07899	0.309228	FALSE	1.0929	0.0651039	FALSE	0.987202	0.90713	FALSE	1.08067	0.678427	FALSE
Celf4	ENSMUSG00000024268	0.862777	0.198434	FALSE	0.804074	0.0463459	TRUE	1.02108	0.88914	FALSE	0.967553	0.791733	FALSE	1.13835	NA	NA	1.1945	0.179455	FALSE	0.989474	0.927074	FALSE	0.951135	NA	NA	0.961047	0.895858	FALSE
Tpgs2	ENSMUSG00000024269	0.940178	0.158152	FALSE	0.985336	0.855591	FALSE	0.959886	0.531645	FALSE	0.927491	0.236009	FALSE	1.01861	0.860317	FALSE	0.941744	0.412728	FALSE	0.962738	0.440045	FALSE	1.00655	0.94631	FALSE	0.94544	0.776255	FALSE
Slc39a6	ENSMUSG00000024270	0.923616	0.0726781	FALSE	0.93865	0.217113	FALSE	1.00651	0.906719	FALSE	0.977027	0.648903	FALSE	1.08704	0.222144	FALSE	1.0408	0.50792	FALSE	0.999864	0.997547	FALSE	1.01431	0.884039	FALSE	0.982004	0.900319	FALSE
Elp2	ENSMUSG00000024271	1.03445	0.264757	FALSE	1.06974	0.132367	FALSE	0.977274	0.739139	FALSE	0.925379	0.119337	FALSE	0.946806	0.511591	FALSE	0.866288	0.0136664	TRUE	0.998689	0.975917	FALSE	1.03119	0.626204	FALSE	0.960478	0.832922	FALSE
2700062C07Rik	ENSMUSG00000024273	1.01465	0.834177	FALSE	0.944211	0.528805	FALSE	0.982618	0.847672	FALSE	0.874293	0.0242813	TRUE	0.969535	0.805027	FALSE	0.929898	0.383462	FALSE	1.1819	0.000963418	TRUE	1.08852	0.363433	FALSE	1.06372	0.759972	FALSE
Zfp397	ENSMUSG00000024276	0.954066	0.334783	FALSE	1.01212	0.92632	FALSE	1.11692	0.32058	FALSE	1.29048	0.0235689	TRUE	1.15502	0.250101	FALSE	1.26306	0.0675581	FALSE	0.930489	0.251068	FALSE	0.984314	0.889393	FALSE	1.05504	0.8578	FALSE
Mapre2	ENSMUSG00000024277	1.09789	0.00548435	TRUE	1.04673	0.513332	FALSE	0.975038	0.774126	FALSE	0.895864	0.12762	FALSE	0.895609	0.222014	FALSE	0.857786	0.0571073	FALSE	1.09312	0.0507978	FALSE	1.04301	0.53584	FALSE	1.01282	0.96045	FALSE
Wac	ENSMUSG00000024283	0.91967	0.0131177	TRUE	0.914673	0.271925	FALSE	1.07662	0.464571	FALSE	1.15519	0.100516	FALSE	1.1529	0.200322	FALSE	1.25809	0.0166053	TRUE	1.02728	0.696329	FALSE	1.01676	0.859802	FALSE	1.08115	0.780749	FALSE
Ccny	ENSMUSG00000024286	0.943741	0.194333	FALSE	1.07056	0.158832	FALSE	0.937924	0.348549	FALSE	1.00099	0.986811	FALSE	0.991885	0.95366	FALSE	0.935699	0.260125	FALSE	0.910776	0.00488979	TRUE	1.02981	0.726382	FALSE	0.986496	0.942513	FALSE
Thoc1	ENSMUSG00000024287	0.868614	0.018091	TRUE	0.981821	0.857329	FALSE	0.989316	0.898109	FALSE	1.03442	0.629724	FALSE	1.12842	0.207362	FALSE	1.05471	0.383689	FALSE	0.929874	0.227313	FALSE	1.04254	0.684721	FALSE	0.981302	0.916189	FALSE
Rock1	ENSMUSG00000024290	0.905707	0.0252555	TRUE	0.914058	0.394523	FALSE	1.19176	0.182085	FALSE	1.38511	0.00789716	TRUE	1.26015	0.0722968	FALSE	1.48937	0.00199587	TRUE	0.972606	0.754787	FALSE	0.972182	0.767453	FALSE	1.05485	0.8578	FALSE
Esco1	ENSMUSG00000024293	0.815299	0.000183246	TRUE	1.00436	0.975953	FALSE	1.10279	0.381553	FALSE	1.30114	0.0100028	TRUE	1.29047	0.0160423	TRUE	1.28746	0.0279195	TRUE	0.906672	0.15006	FALSE	1.09149	0.366957	FALSE	1.05018	0.866992	FALSE
Mib1	ENSMUSG00000024294	0.99437	0.930367	FALSE	0.992739	0.949119	FALSE	1.04565	0.700495	FALSE	1.21338	0.0426177	TRUE	1.04826	0.769425	FALSE	1.21515	0.0753501	FALSE	0.919044	0.096797	FALSE	0.922202	0.318573	FALSE	1.05153	0.863451	FALSE
Zfp871	ENSMUSG00000024298	1.16902	0.00138038	TRUE	1.11959	0.254542	FALSE	1.19027	0.107753	FALSE	1.35621	0.00556875	TRUE	1.04289	0.80314	FALSE	1.21472	0.102986	FALSE	0.834554	0.00797813	TRUE	0.813996	0.00516177	TRUE	0.968626	0.916203	FALSE
Adamts10	ENSMUSG00000024299	1.23599	0.0156452	TRUE	0.964247	0.786268	FALSE	1.12316	0.331107	FALSE	1.25844	0.113723	FALSE	1.05924	0.704941	FALSE	1.20162	0.193346	FALSE	1.12942	0.167088	FALSE	0.907173	0.364509	FALSE	1.03224	0.852759	FALSE
Kifc5b	ENSMUSG00000024301	0.933542	0.43123	FALSE	0.917154	0.338216	FALSE	1.05131	0.708061	FALSE	1.14507	0.251464	FALSE	1.1084	0.491442	FALSE	1.22211	0.132346	FALSE	1.04277	0.619693	FALSE	1.02433	0.849259	FALSE	1.07937	0.798901	FALSE
Dtna	ENSMUSG00000024302	1.06542	0.227138	FALSE	1.28636	1.68488e-05	TRUE	1.06885	0.385406	FALSE	1.39279	4.83383e-06	TRUE	1.00597	0.967253	FALSE	1.08446	0.367212	FALSE	0.769007	1.16414e-07	TRUE	0.92789	0.339258	FALSE	1.00774	0.974531	FALSE
Cdh2	ENSMUSG00000024304	0.927415	0.0859037	FALSE	0.940052	0.368046	FALSE	0.995488	0.947554	FALSE	0.972519	0.687862	FALSE	1.06996	0.413954	FALSE	1.03515	0.551113	FALSE	0.956988	0.420958	FALSE	0.968574	0.684126	FALSE	0.946577	0.715307	FALSE
Tapbp	ENSMUSG00000024308	0.967817	0.793136	FALSE	0.903291	0.428284	FALSE	0.974891	0.864165	FALSE	1.02771	0.84288	FALSE	1.0016	0.994809	FALSE	1.12681	0.38798	FALSE	1.015	0.896852	FALSE	0.95931	0.773119	FALSE	1.05469	0.858217	FALSE
Pfdn6	ENSMUSG00000024309	1.0271	0.64434	FALSE	0.953866	0.499916	FALSE	0.939631	0.361452	FALSE	0.85667	0.0192945	TRUE	0.917437	0.316498	FALSE	0.898435	0.141508	FALSE	1.10728	0.0301609	TRUE	1.02737	0.767392	FALSE	1.02017	0.92453	FALSE
Wdr46	ENSMUSG00000024312	1.02257	0.791446	FALSE	0.927044	0.349824	FALSE	0.982892	0.814001	FALSE	0.954479	0.484093	FALSE	0.964061	0.785397	FALSE	1.03101	0.678727	FALSE	1.10921	0.0597562	FALSE	1.00521	0.970045	FALSE	1.08854	0.397665	FALSE
Rnf138	ENSMUSG00000024317	1.05784	0.520133	FALSE	1.18721	0.00404392	TRUE	1.01299	0.900497	FALSE	1.04829	0.469567	FALSE	0.960421	0.765957	FALSE	0.88147	0.0547078	FALSE	0.989157	0.895366	FALSE	1.09041	0.370195	FALSE	1.03065	0.872073	FALSE
Vps52	ENSMUSG00000024319	1.04152	0.405036	FALSE	0.997874	0.988727	FALSE	0.972515	0.736355	FALSE	0.903971	0.202288	FALSE	0.935817	0.46416	FALSE	0.901917	0.0526768	FALSE	1.02338	0.785068	FALSE	0.982848	0.833006	FALSE	0.96469	0.851454	FALSE
Ring1	ENSMUSG00000024325	1.00881	0.928691	FALSE	0.869668	0.117075	FALSE	1.12506	0.39752	FALSE	1.20148	0.210313	FALSE	1.11395	0.510972	FALSE	1.29407	0.100972	FALSE	1.19706	0.0163863	TRUE	1.04251	0.696037	FALSE	1.08986	0.736651	FALSE
Slc39a7	ENSMUSG00000024327	1.14551	0.0847104	FALSE	0.926996	0.509654	FALSE	0.983906	0.8886	FALSE	0.938007	0.493309	FALSE	0.871834	0.242651	FALSE	1.01456	0.888391	FALSE	1.14936	0.0772943	FALSE	0.948884	0.657001	FALSE	1.10782	0.558318	FALSE
Dsc2	ENSMUSG00000024331	0.814981	0.0156244	TRUE	1.00579	0.971602	FALSE	0.961568	0.69919	FALSE	1.06466	0.471167	FALSE	1.16509	0.167704	FALSE	1.05873	0.508064	FALSE	0.904888	0.228777	FALSE	1.087	0.474097	FALSE	1.00193	0.992054	FALSE
Brd2	ENSMUSG00000024335	0.99269	0.913002	FALSE	0.854761	0.00425085	TRUE	1.14912	0.250346	FALSE	1.15328	0.164622	FALSE	1.14893	0.307194	FALSE	1.31897	0.0183687	TRUE	1.17836	0.000990159	TRUE	1.01739	0.852249	FALSE	1.09292	0.766327	FALSE
Pfdn1	ENSMUSG00000024346	0.862982	0.000331199	TRUE	0.946842	0.375823	FALSE	0.908269	0.187764	FALSE	0.847629	0.00641485	TRUE	1.04418	0.677887	FALSE	0.895463	0.0992477	FALSE	1.01296	0.817169	FALSE	1.10312	0.131379	FALSE	0.963242	0.857075	FALSE
Dnajc18	ENSMUSG00000024350	1.15908	0.000976779	TRUE	1.0888	0.219442	FALSE	1.10282	0.141444	FALSE	1.1469	0.0205407	TRUE	0.956422	0.634911	FALSE	1.05178	0.481164	FALSE	0.953046	0.386424	FALSE	0.902871	0.170948	FALSE	0.998101	0.99194	FALSE
Spata24	ENSMUSG00000024352	0.931368	0.533078	FALSE	1.04288	0.81301	FALSE	0.878909	0.289896	FALSE	0.81856	0.094034	FALSE	0.937121	NA	NA	0.772273	0.0216859	TRUE	1.00092	0.9945	FALSE	1.09637	0.448503	FALSE	0.955261	0.85934	FALSE
Sil1	ENSMUSG00000024357	0.99735	0.978462	FALSE	0.960759	0.751464	FALSE	0.939233	0.51622	FALSE	0.836878	0.0447866	TRUE	0.94271	0.634318	FALSE	0.871656	0.136407	FALSE	1.06115	0.473543	FALSE	1.02208	0.863362	FALSE	0.9664	0.884362	FALSE
Hspa9	ENSMUSG00000024359	0.939142	0.223811	FALSE	0.929239	0.158074	FALSE	0.977128	0.702792	FALSE	1.00035	0.994965	FALSE	1.0388	0.664261	FALSE	1.0766	0.179297	FALSE	1.00423	0.939514	FALSE	0.993646	0.950704	FALSE	1.03899	0.776255	FALSE
Etf1	ENSMUSG00000024360	0.885101	0.00233528	TRUE	0.972829	0.705517	FALSE	0.881967	0.0845929	FALSE	0.882817	0.125335	FALSE	0.989681	0.938368	FALSE	0.907574	0.292639	FALSE	1.00932	0.881692	FALSE	1.10361	0.0793413	FALSE	1.01793	0.941603	FALSE
Nelfe	ENSMUSG00000024369	0.89663	0.0256987	TRUE	0.855109	0.0018578	TRUE	0.865472	0.0198701	TRUE	0.749302	0.00031653	TRUE	0.96321	0.752321	FALSE	0.872905	0.150203	FALSE	1.13617	0.00211608	TRUE	1.07618	0.362531	FALSE	0.990207	0.970036	FALSE
Cdc23	ENSMUSG00000024370	0.965492	0.399509	FALSE	1.02541	0.722553	FALSE	0.953124	0.493918	FALSE	0.931185	0.204029	FALSE	0.985597	0.904715	FALSE	0.909119	0.153243	FALSE	0.959304	0.340537	FALSE	1.01638	0.848841	FALSE	0.953289	0.808057	FALSE
Epb4.1l4a	ENSMUSG00000024376	0.982528	0.862492	FALSE	0.811233	0.0447828	TRUE	0.936297	0.542659	FALSE	0.882251	0.226603	FALSE	0.949431	0.672403	FALSE	1.09908	0.340404	FALSE	1.20129	0.036018	TRUE	1.00841	0.952665	FALSE	1.16512	0.150423	FALSE
Stard4	ENSMUSG00000024378	0.724224	1.70499e-07	TRUE	0.79524	0.00636151	TRUE	0.774234	2.80189e-05	TRUE	0.900344	0.283528	FALSE	1.06062	0.602583	FALSE	1.13523	0.169476	FALSE	0.853997	0.039107	TRUE	0.922344	0.408437	FALSE	0.988248	0.961136	FALSE
Bin1	ENSMUSG00000024381	0.85376	0.00256872	TRUE	0.85295	0.00642955	TRUE	0.916043	0.193088	FALSE	0.834602	0.000341353	TRUE	1.06822	0.473412	FALSE	0.982224	0.80278	FALSE	1.17952	0.000653281	TRUE	1.16218	0.0452726	TRUE	1.09266	0.274345	FALSE
Ercc3	ENSMUSG00000024382	0.86797	8.81649e-05	TRUE	0.947111	0.374069	FALSE	0.9049	0.127463	FALSE	0.88152	0.00620182	TRUE	1.03591	0.720079	FALSE	0.932097	0.225246	FALSE	0.996517	0.94803	FALSE	1.07943	0.265962	FALSE	0.986665	0.937691	FALSE
Map3k2	ENSMUSG00000024383	1.11131	0.105406	FALSE	1.14126	0.170995	FALSE	1.16231	0.136766	FALSE	1.25043	0.0256178	TRUE	1.05486	0.720079	FALSE	1.09565	0.423612	FALSE	0.869693	0.046234	TRUE	0.90545	0.316377	FALSE	0.951346	0.858217	FALSE
Iws1	ENSMUSG00000024384	0.966689	0.555386	FALSE	0.947563	0.483138	FALSE	1.02565	0.757745	FALSE	1.08623	0.28183	FALSE	1.05753	0.599593	FALSE	1.14403	0.109662	FALSE	0.980483	0.752307	FALSE	0.962195	0.66456	FALSE	1.0426	0.858217	FALSE
Csnk2b	ENSMUSG00000024387	1.06989	0.0569853	FALSE	1.05267	0.459959	FALSE	0.952997	0.559653	FALSE	0.871375	0.0682353	FALSE	0.896378	0.221761	FALSE	0.83225	0.0420716	TRUE	1.08475	0.0580297	FALSE	1.065	0.364029	FALSE	1.00162	0.994137	FALSE
Bag6	ENSMUSG00000024392	1.09839	0.0536404	FALSE	1.01588	0.863505	FALSE	0.995642	0.94885	FALSE	0.94766	0.358515	FALSE	0.908591	0.149504	FALSE	0.933036	0.270724	FALSE	1.05158	0.359027	FALSE	0.975466	0.793289	FALSE	1.01312	0.9258	FALSE
Prrc2a	ENSMUSG00000024393	1.20573	0.000759424	TRUE	1.02725	0.762479	FALSE	1.03122	0.730824	FALSE	1.0167	0.756274	FALSE	0.864523	0.0822625	FALSE	0.989443	0.88358	FALSE	1.06143	0.315639	FALSE	0.913237	0.274874	FALSE	1.05423	0.772155	FALSE
Wdr33	ENSMUSG00000024400	1.03809	0.465583	FALSE	0.964975	0.595384	FALSE	0.999971	0.999607	FALSE	1.00433	0.92387	FALSE	0.963705	0.590499	FALSE	1.04124	0.443849	FALSE	1.05345	0.268219	FALSE	0.980434	0.821534	FALSE	1.07074	0.149653	FALSE
Riok3	ENSMUSG00000024404	0.831868	9.8597e-06	TRUE	0.886664	0.00925224	TRUE	0.865092	0.0551823	FALSE	0.845828	0.00711402	TRUE	1.02754	0.817173	FALSE	0.953065	0.53867	FALSE	0.953832	0.346062	FALSE	1.01408	0.870642	FALSE	0.956249	0.842903	FALSE
3110002H16Rik	ENSMUSG00000024410	1.15344	0.0426969	TRUE	1.21854	0.0483107	TRUE	1.11504	0.361586	FALSE	1.29742	0.0185493	TRUE	0.991523	0.970386	FALSE	1.06363	0.659247	FALSE	0.931293	0.389196	FALSE	0.992844	0.963388	FALSE	1.05284	0.861691	FALSE
Npc1	ENSMUSG00000024413	0.897009	0.0407157	TRUE	0.841235	0.00167756	TRUE	1.03925	0.623196	FALSE	1.03583	0.52536	FALSE	1.15184	0.0622515	FALSE	1.23289	0.000372956	TRUE	0.892098	0.02901	TRUE	0.84466	0.0103638	TRUE	0.899864	0.248083	FALSE
Mrpl27	ENSMUSG00000024414	0.904591	0.0366845	TRUE	0.883524	0.0550285	FALSE	0.913217	0.1701	FALSE	0.863674	0.00450952	TRUE	1.00633	0.963796	FALSE	0.980852	0.77598	FALSE	1.10828	0.0420661	TRUE	1.074	0.389979	FALSE	1.06385	0.617643	FALSE
Zfp521	ENSMUSG00000024420	1.08639	0.101031	FALSE	0.996853	0.973871	FALSE	1.06321	0.384622	FALSE	1.03803	0.488351	FALSE	0.981489	0.869587	FALSE	1.0413	0.513008	FALSE	1.01951	0.746904	FALSE	0.939372	0.408971	FALSE	1.00425	0.980085	FALSE
Dhx16	ENSMUSG00000024422	1.19015	0.00144415	TRUE	1.20139	0.00282914	TRUE	1.02867	0.679387	FALSE	1.05478	0.43285	FALSE	0.871072	0.0908792	FALSE	0.876095	0.0471847	TRUE	1.03526	0.593414	FALSE	1.04204	0.679986	FALSE	1.07124	0.586072	FALSE
Impact	ENSMUSG00000024423	0.963003	0.637038	FALSE	1.02804	0.702004	FALSE	1.04516	0.745112	FALSE	0.981978	0.708289	FALSE	1.07092	0.682721	FALSE	0.955291	0.414214	FALSE	0.984631	0.80012	FALSE	1.04411	0.682509	FALSE	0.94999	0.85934	FALSE
Ttc39c	ENSMUSG00000024424	0.943191	0.500898	FALSE	1.03982	0.755943	FALSE	0.925703	0.448911	FALSE	0.973849	0.764522	FALSE	0.979196	0.908953	FALSE	0.936269	0.486796	FALSE	0.917857	0.254453	FALSE	1.00568	0.970301	FALSE	0.980044	0.933967	FALSE
Ndfip1	ENSMUSG00000024425	0.800376	3.58131e-05	TRUE	0.882149	0.0521454	FALSE	0.925077	0.290136	FALSE	0.881749	0.0668076	FALSE	1.14207	0.148062	FALSE	0.999511	0.995719	FALSE	0.893771	0.0387793	TRUE	0.983214	0.885226	FALSE	0.87128	0.129897	FALSE
Atat1	ENSMUSG00000024426	1.0549	0.63044	FALSE	0.962781	0.719296	FALSE	1.07239	0.528184	FALSE	1.04063	0.688299	FALSE	1.01721	0.935855	FALSE	1.07671	0.521606	FALSE	1.03585	0.642951	FALSE	0.957338	0.755085	FALSE	1.00618	0.983218	FALSE
Spry4	ENSMUSG00000024427	1.10252	0.304372	FALSE	1.38734	0.00106062	TRUE	0.936896	0.56107	FALSE	1.20402	0.106885	FALSE	0.85502	0.153423	FALSE	0.853189	0.100688	FALSE	0.928591	0.478988	FALSE	1.15186	0.138812	FALSE	1.17424	0.176624	FALSE
Gnl1	ENSMUSG00000024429	0.905616	0.0131602	TRUE	0.860985	0.0319192	TRUE	0.869742	0.0143499	TRUE	0.832872	0.0059396	TRUE	0.957948	0.652397	FALSE	0.969784	0.667775	FALSE	1.12565	0.0329853	TRUE	1.06309	0.448503	FALSE	1.09017	0.431721	FALSE
Nr3c1	ENSMUSG00000024431	0.980087	0.876604	FALSE	1.15752	0.24799	FALSE	1.18521	0.11197	FALSE	1.31944	0.0067132	TRUE	1.18042	0.216595	FALSE	1.11824	0.375206	FALSE	0.805088	0.00846741	TRUE	0.959511	0.782836	FALSE	0.895543	0.596357	FALSE
Mrps18b	ENSMUSG00000024436	0.916274	0.25677	FALSE	1.01723	0.881436	FALSE	0.88924	0.229381	FALSE	0.838779	0.0323524	TRUE	0.967228	0.847187	FALSE	0.83055	0.0661099	FALSE	1.09301	0.109952	FALSE	1.17107	0.0999999	FALSE	1.03998	0.882257	FALSE
Pcdh12	ENSMUSG00000024440	1.15958	0.178579	FALSE	1.38698	0.000239974	TRUE	1.26341	0.00240577	TRUE	1.36676	1.89414e-05	TRUE	1.06036	0.735319	FALSE	0.961108	0.740168	FALSE	0.74596	1.23214e-05	TRUE	0.921045	0.533235	FALSE	0.799781	0.00388525	TRUE
0610009O20Rik	ENSMUSG00000024442	0.934781	0.195018	FALSE	0.849132	0.00198447	TRUE	0.932312	0.270744	FALSE	0.905003	0.0478794	TRUE	0.996088	0.974663	FALSE	1.06908	0.152624	FALSE	1.05765	0.305286	FALSE	0.963023	0.648634	FALSE	1.04148	0.749154	FALSE
Rpp21	ENSMUSG00000024446	0.964871	0.653952	FALSE	0.993881	0.968749	FALSE	0.949019	0.640756	FALSE	0.856214	0.048135	TRUE	0.979745	0.912399	FALSE	0.863231	0.0932865	FALSE	1.05225	0.524943	FALSE	1.07242	0.521231	FALSE	0.975734	0.9258	FALSE
Arap3	ENSMUSG00000024451	1.05385	0.507726	FALSE	1.1679	0.152722	FALSE	1.0813	0.438351	FALSE	1.28127	0.0156912	TRUE	1.02932	0.860317	FALSE	1.09072	0.470888	FALSE	0.89349	0.157674	FALSE	0.991757	0.956538	FALSE	1.0488	0.861435	FALSE
Hdac3	ENSMUSG00000024454	0.947729	0.256424	FALSE	0.980539	0.858213	FALSE	0.907747	0.304009	FALSE	0.813044	0.0143468	TRUE	0.953128	0.705373	FALSE	0.825215	0.0121213	TRUE	1.02185	0.785448	FALSE	1.05491	0.399036	FALSE	0.941436	0.814386	FALSE
Diap1	ENSMUSG00000024456	0.986563	0.801529	FALSE	1.03875	0.687616	FALSE	0.971426	0.586538	FALSE	1.11617	0.120587	FALSE	0.984894	0.880834	FALSE	1.07654	0.172969	FALSE	0.915868	0.145796	FALSE	0.961631	0.610169	FALSE	1.05936	0.591855	FALSE
Trim26	ENSMUSG00000024457	1.00481	0.957806	FALSE	0.888181	0.0463095	TRUE	0.976051	0.790737	FALSE	0.963091	0.649901	FALSE	0.972947	0.84795	FALSE	1.07997	0.414234	FALSE	1.06252	0.276691	FALSE	0.947239	0.59216	FALSE	1.05125	0.84208	FALSE
Gabbr1	ENSMUSG00000024462	0.839388	0.0617087	FALSE	0.79165	0.0362767	TRUE	1.12459	0.40711	FALSE	1.1653	0.33165	FALSE	1.21808	0.164292	FALSE	1.38494	0.0436755	TRUE	1.02754	0.807367	FALSE	0.968992	0.837357	FALSE	1.03433	0.895057	FALSE
Dcp2	ENSMUSG00000024472	0.978181	0.714623	FALSE	0.994868	0.964069	FALSE	1.01231	0.86739	FALSE	1.13371	0.0551998	FALSE	1.03352	0.745624	FALSE	1.14232	0.0205024	TRUE	0.896289	0.0507707	FALSE	0.912467	0.207447	FALSE	1.01049	0.951029	FALSE
Ik	ENSMUSG00000024474	1.00301	0.951288	FALSE	0.975543	0.71853	FALSE	1.02544	0.58117	FALSE	0.957519	0.506063	FALSE	1.02202	0.77277	FALSE	0.981379	0.800848	FALSE	1.01117	0.832483	FALSE	0.983421	0.827242	FALSE	0.957002	0.797462	FALSE
Pggt1b	ENSMUSG00000024477	1.05717	0.365203	FALSE	1.03682	0.752476	FALSE	1.1233	0.303158	FALSE	1.24046	0.0221675	TRUE	1.0698	0.649471	FALSE	1.19676	0.0722267	FALSE	0.972657	0.732498	FALSE	0.95769	0.66456	FALSE	1.0493	0.866992	FALSE
Ap3s1	ENSMUSG00000024480	0.945326	0.356797	FALSE	1.05436	0.525691	FALSE	0.958511	0.653142	FALSE	0.934844	0.466079	FALSE	1.00894	0.959643	FALSE	0.891329	0.269868	FALSE	0.884708	0.013616	TRUE	0.985856	0.904633	FALSE	0.900702	0.61942	FALSE
Ankhd1	ENSMUSG00000024483	1.03079	0.655781	FALSE	0.972348	0.811573	FALSE	1.14196	0.260772	FALSE	1.27022	0.0339864	TRUE	1.11203	0.442517	FALSE	1.29767	0.033892	TRUE	0.966358	0.689558	FALSE	0.911721	0.199509	FALSE	1.04729	0.876026	FALSE
Hbegf	ENSMUSG00000024486	1.08191	0.45358	FALSE	0.974081	0.874335	FALSE	0.971477	0.833932	FALSE	0.901796	0.312725	FALSE	0.914191	NA	NA	0.929919	0.552954	FALSE	1.09359	0.329463	FALSE	0.994077	0.971523	FALSE	1.03181	0.915854	FALSE
Yipf5	ENSMUSG00000024487	1.0341	0.604195	FALSE	1.03854	0.633769	FALSE	1.00929	0.934633	FALSE	0.956117	0.563126	FALSE	0.979624	0.906304	FALSE	0.922565	0.356415	FALSE	0.962491	0.467998	FALSE	0.968863	0.761448	FALSE	0.936501	0.799059	FALSE
Rbm27	ENSMUSG00000024491	0.895149	0.000435151	TRUE	0.918617	0.271617	FALSE	1.04935	0.562908	FALSE	1.16105	0.0450206	TRUE	1.15816	0.0886659	FALSE	1.2689	0.000257296	TRUE	0.958703	0.507572	FALSE	0.977467	0.76481	FALSE	1.06038	0.80075	FALSE
Lars	ENSMUSG00000024493	1.09199	0.0942369	FALSE	1.19406	0.00522157	TRUE	1.05994	0.363345	FALSE	1.08417	0.223131	FALSE	0.972751	0.800297	FALSE	0.903621	0.0280036	TRUE	0.942247	0.351975	FALSE	1.02773	0.770906	FALSE	0.971517	0.837539	FALSE
Tcerg1	ENSMUSG00000024498	0.879743	0.0634882	FALSE	0.899832	0.134178	FALSE	0.938906	0.418008	FALSE	1.00562	0.947856	FALSE	1.05951	0.659304	FALSE	1.12063	0.0656352	FALSE	1.03577	0.592588	FALSE	1.0531	0.629113	FALSE	1.11329	0.364931	FALSE
Dpysl3	ENSMUSG00000024501	0.943327	0.232842	FALSE	0.88024	0.161405	FALSE	0.952056	0.443708	FALSE	0.918908	0.344101	FALSE	1.00761	0.957207	FALSE	1.04715	0.55696	FALSE	0.951518	0.522489	FALSE	0.886283	0.115154	FALSE	0.926274	0.60801	FALSE
Jakmip2	ENSMUSG00000024502	0.891349	0.243945	FALSE	0.838683	0.0530499	FALSE	1.05565	0.676344	FALSE	0.967024	0.786677	FALSE	1.1572	0.291236	FALSE	1.14552	0.237161	FALSE	1.13147	0.15341	FALSE	1.07004	0.564342	FALSE	1.03367	0.915012	FALSE
Dtwd2	ENSMUSG00000024505	0.942108	0.50773	FALSE	1.07667	0.540804	FALSE	0.902368	0.345605	FALSE	1.01389	0.88249	FALSE	0.954509	0.771579	FALSE	0.938664	0.50832	FALSE	0.906755	0.212939	FALSE	1.02413	0.867902	FALSE	1.02793	0.915854	FALSE
Hsd17b4	ENSMUSG00000024507	1.01636	0.740027	FALSE	1.09104	0.106305	FALSE	0.992745	0.940877	FALSE	0.942812	0.33277	FALSE	0.978325	0.869587	FALSE	0.866259	0.0431639	TRUE	0.894631	0.00559535	TRUE	0.960881	0.595664	FALSE	0.877895	0.277872	FALSE
Rab27b	ENSMUSG00000024511	0.77934	0.0077272	TRUE	0.872568	0.334616	FALSE	0.946899	0.684712	FALSE	1.0091	0.944903	FALSE	1.17031	NA	NA	1.169	0.198812	FALSE	0.864985	0.133491	FALSE	0.947754	NA	NA	0.929763	0.793223	FALSE
Mbd2	ENSMUSG00000024513	0.873401	0.0319407	TRUE	0.98391	0.870577	FALSE	0.971015	0.675883	FALSE	1.0049	0.944474	FALSE	1.10551	0.293437	FALSE	1.02148	0.783177	FALSE	0.925485	0.16219	FALSE	1.03552	0.761505	FALSE	0.967553	0.840868	FALSE
Smad4	ENSMUSG00000024515	1.08893	0.0100318	TRUE	1.11599	0.00559728	TRUE	1.00883	0.902509	FALSE	1.01914	0.757151	FALSE	0.929894	0.328013	FALSE	0.914803	0.15124	FALSE	0.965501	0.364516	FALSE	0.9892	0.886079	FALSE	0.987066	0.945029	FALSE
Sec11c	ENSMUSG00000024516	0.978833	0.864735	FALSE	0.942137	0.70767	FALSE	1.08606	0.518415	FALSE	1.07735	0.569269	FALSE	1.09446	0.5771	FALSE	1.14567	0.2881	FALSE	0.993932	0.960479	FALSE	0.963293	0.800402	FALSE	0.99008	0.974531	FALSE
Rax	ENSMUSG00000024518	0.88338	0.172758	FALSE	0.791465	0.0174211	TRUE	1.00103	0.994141	FALSE	0.728241	0.00235572	TRUE	1.10647	0.496418	FALSE	0.925534	0.532728	FALSE	1.26015	0.00334279	TRUE	1.10817	0.376772	FALSE	0.956721	0.876026	FALSE
Pmaip1	ENSMUSG00000024521	1.49381	9.3347e-06	TRUE	1.49175	9.29643e-05	TRUE	1.24462	0.0938519	FALSE	1.51818	0.000155273	TRUE	0.924374	0.647631	FALSE	0.99777	0.988285	FALSE	1.12112	0.254893	FALSE	1.12227	0.330167	FALSE	1.18288	0.295929	FALSE
Gnal	ENSMUSG00000024524	1.03661	0.782658	FALSE	1.12825	0.366311	FALSE	1.00323	0.982877	FALSE	1.22528	0.0669304	FALSE	0.974347	NA	NA	1.07589	0.588842	FALSE	0.842889	0.0511463	FALSE	0.935327	NA	NA	1.01535	0.96045	FALSE
Impa2	ENSMUSG00000024525	1.22568	0.00741586	TRUE	1.22738	0.0291576	TRUE	1.15001	0.138604	FALSE	1.17906	0.0341639	TRUE	0.949496	0.72181	FALSE	0.948362	0.593212	FALSE	1.06859	0.423094	FALSE	1.06435	0.614882	FALSE	1.09349	0.570309	FALSE
Afg3l2	ENSMUSG00000024527	0.89415	0.0143087	TRUE	1.01144	0.904234	FALSE	0.90785	0.144688	FALSE	0.979575	0.719463	FALSE	1.01183	0.923733	FALSE	0.968193	0.524171	FALSE	0.963737	0.518842	FALSE	1.08185	0.268582	FALSE	1.05101	0.719381	FALSE
Srfbp1	ENSMUSG00000024528	1.25377	0.000388938	TRUE	1.06469	0.484589	FALSE	1.13069	0.109253	FALSE	1.04443	0.471861	FALSE	0.909017	0.361745	FALSE	0.97929	0.801127	FALSE	1.20623	0.000933908	TRUE	1.0241	0.850752	FALSE	1.12541	0.0887448	FALSE
Lox	ENSMUSG00000024529	1.08279	0.479551	FALSE	1.10936	0.498401	FALSE	1.12586	0.357595	FALSE	1.0584	0.651174	FALSE	1.05571	0.742944	FALSE	0.94511	0.66815	FALSE	0.709356	0.000125393	TRUE	0.736219	0.000760458	TRUE	0.673588	5.01851e-06	TRUE
Slmo1	ENSMUSG00000024530	0.940545	0.45421	FALSE	0.879038	0.165431	FALSE	1.03906	0.775931	FALSE	1.01601	0.90048	FALSE	1.08999	0.56498	FALSE	1.13899	0.31825	FALSE	1.20581	0.00564295	TRUE	1.11156	0.301191	FALSE	1.11315	0.671251	FALSE
Spire1	ENSMUSG00000024533	0.972898	0.678416	FALSE	0.95315	0.544576	FALSE	1.02959	0.735429	FALSE	1.02039	0.733169	FALSE	1.05429	0.654735	FALSE	1.0721	0.186221	FALSE	1.07118	0.195233	FALSE	1.04498	0.643366	FALSE	1.06681	0.717706	FALSE
Sncaip	ENSMUSG00000024534	0.973687	0.756675	FALSE	1.09516	0.36173	FALSE	1.03678	0.703891	FALSE	1.09856	0.186641	FALSE	1.05929	0.674928	FALSE	0.99921	0.993727	FALSE	0.882893	0.0585585	FALSE	0.990798	0.949674	FALSE	0.942629	0.790154	FALSE
Snx24	ENSMUSG00000024535	0.811157	0.000232969	TRUE	0.81785	0.0125023	TRUE	0.921385	0.364133	FALSE	0.81262	0.0199193	TRUE	1.11786	0.28423	FALSE	0.995034	0.966995	FALSE	1.02578	0.758577	FALSE	1.02264	0.857222	FALSE	0.928353	0.762004	FALSE
Psmg2	ENSMUSG00000024537	1.22291	1.47022e-06	TRUE	1.3241	1.65353e-10	TRUE	1.08432	0.195608	FALSE	1.056	0.462318	FALSE	0.891501	0.0772057	FALSE	0.804019	0.00556357	TRUE	1.02177	0.706285	FALSE	1.10048	0.144998	FALSE	1.00542	0.979506	FALSE
Ppic	ENSMUSG00000024538	0.927339	0.36913	FALSE	0.988691	0.91937	FALSE	1.06697	0.315317	FALSE	1.01534	0.822031	FALSE	1.13359	0.2737	FALSE	1.02747	0.657343	FALSE	0.960704	0.512654	FALSE	1.02024	0.88529	FALSE	0.924452	0.402285	FALSE
Ptpn2	ENSMUSG00000024539	0.876179	0.00510592	TRUE	1.01166	0.909544	FALSE	0.946022	0.389794	FALSE	0.915842	0.196248	FALSE	1.07324	0.458883	FALSE	0.904572	0.121696	FALSE	1.00135	0.984476	FALSE	1.14185	0.0587745	FALSE	0.981623	0.923223	FALSE
Cep192	ENSMUSG00000024542	0.978424	0.743486	FALSE	1.05805	0.531154	FALSE	1.10136	0.344929	FALSE	1.21269	0.0810916	FALSE	1.11763	0.369101	FALSE	1.14826	0.261837	FALSE	0.894182	0.0700107	FALSE	0.964121	0.695006	FALSE	1.00058	0.999095	FALSE
Setbp1	ENSMUSG00000024548	1.03786	0.684116	FALSE	0.861165	0.168642	FALSE	1.1433	0.314089	FALSE	1.15878	0.262982	FALSE	1.10535	0.538164	FALSE	1.31497	0.0508828	FALSE	1.0009	0.993712	FALSE	0.848534	0.0830058	FALSE	1.00136	0.997051	FALSE
Me2	ENSMUSG00000024556	0.929309	0.072749	FALSE	1.03667	0.565805	FALSE	0.945557	0.500088	FALSE	0.900858	0.14841	FALSE	1.01195	0.936622	FALSE	0.872095	0.106555	FALSE	0.99291	0.88487	FALSE	1.09962	0.14265	FALSE	0.965225	0.884362	FALSE
Mapk4	ENSMUSG00000024558	0.876555	0.186375	FALSE	0.880441	0.337041	FALSE	0.896867	0.389794	FALSE	1.05774	0.640818	FALSE	1.00273	0.99164	FALSE	1.21517	0.0762735	FALSE	0.950407	0.634778	FALSE	0.952718	0.726332	FALSE	1.10599	0.686262	FALSE
Cxxc1	ENSMUSG00000024560	1.05304	0.366142	FALSE	0.976756	0.767659	FALSE	1.01676	0.835764	FALSE	0.99162	0.907933	FALSE	0.967286	0.738462	FALSE	1.01541	0.838888	FALSE	1.13125	0.0174465	TRUE	1.04989	0.52211	FALSE	1.11016	0.308737	FALSE
Mbd1	ENSMUSG00000024561	1.04158	0.591879	FALSE	1.01943	0.867072	FALSE	1.05982	0.492441	FALSE	1.18129	0.0551541	FALSE	1.01771	0.915234	FALSE	1.15367	0.163286	FALSE	0.970328	0.662143	FALSE	0.955949	0.694665	FALSE	1.07524	0.782903	FALSE
Smad2	ENSMUSG00000024563	0.946597	0.213282	FALSE	1.05134	0.501626	FALSE	0.990384	0.885964	FALSE	1.05122	0.237006	FALSE	1.04473	0.555674	FALSE	0.998531	0.984834	FALSE	0.913017	0.038405	TRUE	1.01099	0.916841	FALSE	0.978104	0.858217	FALSE
Sall3	ENSMUSG00000024565	1.04261	0.639293	FALSE	0.826658	0.00574557	TRUE	0.965927	0.717355	FALSE	0.80381	0.00134892	TRUE	0.930507	0.549722	FALSE	0.976278	0.761152	FALSE	1.22824	0.00127566	TRUE	0.985965	0.912933	FALSE	1.04823	0.81836	FALSE
Atp9b	ENSMUSG00000024566	1.03771	0.535943	FALSE	1.04753	0.519754	FALSE	1.08023	0.413176	FALSE	1.15126	0.0945156	FALSE	1.04249	0.767323	FALSE	1.09816	0.362448	FALSE	0.970607	0.561606	FALSE	0.980744	0.856941	FALSE	1.03229	0.911481	FALSE
Rbfa	ENSMUSG00000024570	0.745111	2.16483e-09	TRUE	0.732366	4.72594e-06	TRUE	0.795992	0.00177242	TRUE	0.697925	6.72907e-07	TRUE	1.043	0.759051	FALSE	0.959044	0.695099	FALSE	1.20241	0.000646084	TRUE	1.14528	0.137323	FALSE	1.06823	0.790547	FALSE
Gm16286	ENSMUSG00000024571	0.73063	1.51244e-15	TRUE	0.724962	1.74153e-10	TRUE	0.756265	7.11964e-07	TRUE	0.72202	1.10548e-12	TRUE	1.01737	0.904253	FALSE	1.00216	0.978005	FALSE	1.14708	0.00195397	TRUE	1.12149	0.121035	FALSE	1.11651	0.295929	FALSE
Csnk1a1	ENSMUSG00000024576	0.946314	0.248822	FALSE	1.03254	0.563474	FALSE	0.952426	0.506224	FALSE	0.983523	0.759377	FALSE	1.004	0.973542	FALSE	0.952959	0.410537	FALSE	0.945987	0.235724	FALSE	1.02896	0.667665	FALSE	0.989517	0.955057	FALSE
Pcyox1l	ENSMUSG00000024579	1.16456	0.0159019	TRUE	1.01211	0.91172	FALSE	1.08706	0.292731	FALSE	1.07146	0.249859	FALSE	0.938787	0.555242	FALSE	1.05822	0.406467	FALSE	1.03941	0.565638	FALSE	0.913225	0.309914	FALSE	1.03148	0.863228	FALSE
Grpel2	ENSMUSG00000024580	0.984971	0.807156	FALSE	0.961177	0.653381	FALSE	1.029	0.73465	FALSE	1.06471	0.242384	FALSE	1.04213	0.727404	FALSE	1.10825	0.089811	FALSE	1.02765	0.650221	FALSE	1.00169	0.990385	FALSE	1.06742	0.70343	FALSE
Napg	ENSMUSG00000024581	0.990077	0.89566	FALSE	1.0146	0.914876	FALSE	1.00929	0.938352	FALSE	1.11484	0.203786	FALSE	1.01804	0.921672	FALSE	1.09829	0.314128	FALSE	0.965793	0.64859	FALSE	0.988975	0.93177	FALSE	1.05995	0.830755	FALSE
Txnl1	ENSMUSG00000024583	0.95752	0.385595	FALSE	1.06625	0.372185	FALSE	0.947279	0.548123	FALSE	0.930035	0.379928	FALSE	0.985614	0.922508	FALSE	0.87627	0.156727	FALSE	0.951941	0.361552	FALSE	1.05416	0.505764	FALSE	0.95672	0.862604	FALSE
Nars	ENSMUSG00000024587	0.884771	0.013918	TRUE	0.915645	0.119787	FALSE	0.880356	0.11425	FALSE	0.875167	0.0525818	FALSE	0.987604	0.930599	FALSE	0.955034	0.592746	FALSE	0.981281	0.752401	FALSE	1.01343	0.890161	FALSE	0.993124	0.978064	FALSE
Fech	ENSMUSG00000024588	0.939577	0.697151	FALSE	1.06837	0.588106	FALSE	0.895513	0.422119	FALSE	1.0074	0.958111	FALSE	0.923534	0.647039	FALSE	0.944947	0.654491	FALSE	0.857454	0.124071	FALSE	0.92856	0.56011	FALSE	0.922527	0.786156	FALSE
Nedd4l	ENSMUSG00000024589	0.960565	0.638383	FALSE	0.943839	0.516048	FALSE	1.02133	0.83592	FALSE	1.0197	0.771818	FALSE	1.05842	0.666972	FALSE	1.08137	0.267147	FALSE	0.873479	0.0228772	TRUE	0.874606	0.149526	FALSE	0.886328	0.284297	FALSE
Lmnb1	ENSMUSG00000024590	0.922659	0.0315383	TRUE	0.958412	0.35876	FALSE	1.00113	0.984752	FALSE	0.992045	0.846743	FALSE	1.0832	0.160059	FALSE	1.03533	0.408216	FALSE	0.989118	0.797736	FALSE	1.02533	0.726382	FALSE	0.991152	0.934211	FALSE
C330018D20Rik	ENSMUSG00000024592	0.943477	0.463228	FALSE	0.855967	0.0785809	FALSE	1.02446	0.819566	FALSE	0.992403	0.926625	FALSE	1.07734	0.559594	FALSE	1.16494	0.0712133	FALSE	0.981767	0.828621	FALSE	0.904144	0.33525	FALSE	0.96287	0.86604	FALSE
Megf10	ENSMUSG00000024593	0.779031	0.00103846	TRUE	0.75473	0.011812	TRUE	0.859329	0.178171	FALSE	0.914713	0.48451	FALSE	1.06598	0.694434	FALSE	1.24787	0.0313372	TRUE	0.807193	0.0181664	TRUE	0.767227	0.00335124	TRUE	0.871647	0.423756	FALSE
Prrc1	ENSMUSG00000024594	1.01544	0.793136	FALSE	1.03285	0.670802	FALSE	1.02044	0.71294	FALSE	1.05591	0.215665	FALSE	1.00495	0.967065	FALSE	1.02172	0.702635	FALSE	0.923879	0.0716755	FALSE	0.942907	0.464224	FALSE	0.964896	0.734252	FALSE
Slc12a2	ENSMUSG00000024597	0.943474	0.293965	FALSE	0.992932	0.949753	FALSE	0.992572	0.918885	FALSE	1.14289	0.0552042	FALSE	1.04862	0.643126	FALSE	1.15105	0.0592608	FALSE	0.877239	0.00969146	TRUE	0.925831	0.348933	FALSE	1.01794	0.930179	FALSE
Fbn2	ENSMUSG00000024598	1.21345	0.00326848	TRUE	1.186	0.00182644	TRUE	1.13393	0.0862432	FALSE	1.19211	2.01335e-07	TRUE	0.941203	0.635411	FALSE	0.999898	0.999077	FALSE	0.881439	0.00287341	TRUE	0.878354	0.170581	FALSE	0.930953	0.617283	FALSE
Slc27a6	ENSMUSG00000024600	0.937647	0.637038	FALSE	1.03382	0.868255	FALSE	1.00435	0.97745	FALSE	1.14418	0.314576	FALSE	1.05888	NA	NA	1.10784	0.442907	FALSE	0.932868	0.540419	FALSE	1.00854	NA	NA	1.04493	0.876026	FALSE
Isoc1	ENSMUSG00000024601	0.907624	0.0262049	TRUE	0.965622	0.564847	FALSE	0.880835	0.2075	FALSE	0.880404	0.0807285	FALSE	0.959628	0.776867	FALSE	0.912342	0.296458	FALSE	0.929062	0.0684678	FALSE	0.987686	0.89455	FALSE	0.964111	0.894358	FALSE
Dctn4	ENSMUSG00000024603	1.18196	3.40484e-08	TRUE	1.11649	0.0469937	TRUE	1.07984	0.101276	FALSE	1.08561	0.117994	FALSE	0.916468	0.0998416	FALSE	0.971544	0.599584	FALSE	0.989547	0.855999	FALSE	0.939213	0.306295	FALSE	1.0057	0.967294	FALSE
Rbm22	ENSMUSG00000024604	1.00263	0.959702	FALSE	0.987888	0.86164	FALSE	0.993813	0.925894	FALSE	0.925418	0.119819	FALSE	0.991246	0.940531	FALSE	0.937237	0.271088	FALSE	1.06259	0.0897316	FALSE	1.0438	0.5524	FALSE	1.00076	0.997133	FALSE
Rps14	ENSMUSG00000024608	0.958376	0.44448	FALSE	0.929028	0.433888	FALSE	0.867363	0.186456	FALSE	0.743547	0.00226667	TRUE	0.903568	0.449682	FALSE	0.802782	0.0502002	FALSE	1.11701	0.0584967	FALSE	1.07334	0.45171	FALSE	0.982088	0.952117	FALSE
Tcof1	ENSMUSG00000024613	1.09618	0.314041	FALSE	0.907917	0.185648	FALSE	1.08319	0.501309	FALSE	1.04881	0.453704	FALSE	0.999852	0.999798	FALSE	1.15125	0.100919	FALSE	1.28832	2.70014e-06	TRUE	1.05548	0.658274	FALSE	1.17523	0.265502	FALSE
Tmx3	ENSMUSG00000024614	0.902133	0.0614847	FALSE	1.04446	0.686469	FALSE	0.962542	0.650714	FALSE	1.13905	0.120494	FALSE	1.06146	0.537876	FALSE	1.0878	0.411808	FALSE	0.914324	0.16774	FALSE	1.04664	0.659842	FALSE	1.07971	0.731073	FALSE
Camk2a	ENSMUSG00000024617	1.11481	0.325209	FALSE	0.993036	0.970229	FALSE	1.02079	0.870763	FALSE	1.00316	0.978501	FALSE	0.930846	0.666049	FALSE	1.01092	0.930572	FALSE	0.90009	0.232488	FALSE	0.850446	0.152348	FALSE	0.899163	0.593093	FALSE
Pdgfrb	ENSMUSG00000024620	1.27708	1.63818e-06	TRUE	1.3591	6.73253e-06	TRUE	1.17807	0.0144127	TRUE	1.34918	3.52185e-06	TRUE	0.931785	0.46416	FALSE	0.983023	0.815977	FALSE	0.79589	0.000190768	TRUE	0.856057	0.0419552	TRUE	0.905101	0.248083	FALSE
Hmgxb3	ENSMUSG00000024622	0.94703	0.384773	FALSE	0.962628	0.635681	FALSE	0.997967	0.983049	FALSE	1.00488	0.950814	FALSE	1.05005	0.658035	FALSE	1.04354	0.595171	FALSE	1.04312	0.453667	FALSE	1.05429	0.568996	FALSE	1.05617	0.790977	FALSE
Gnaq	ENSMUSG00000024639	0.927788	0.10441	FALSE	0.914434	0.24701	FALSE	0.986953	0.868069	FALSE	1.01425	0.852487	FALSE	1.05871	0.570488	FALSE	1.11373	0.0332442	TRUE	0.963381	0.563134	FALSE	0.948189	0.518128	FALSE	0.999658	0.999095	FALSE
Psat1	ENSMUSG00000024640	0.947507	0.337121	FALSE	0.973144	0.764462	FALSE	0.882964	0.238595	FALSE	0.821109	0.0288254	TRUE	0.926655	0.565217	FALSE	0.846937	0.11362	FALSE	1.05709	0.323825	FALSE	1.07825	0.354914	FALSE	1.00193	0.994017	FALSE
Tle4	ENSMUSG00000024642	0.933917	0.0474911	TRUE	0.948509	0.37513	FALSE	1.01657	0.765371	FALSE	1.09075	0.116117	FALSE	1.08648	0.142513	FALSE	1.14811	0.0404396	TRUE	0.924261	0.0410138	TRUE	0.939365	0.330552	FALSE	1.00252	0.989224	FALSE
Cndp2	ENSMUSG00000024644	1.00865	0.895305	FALSE	0.938844	0.358896	FALSE	0.906103	0.223577	FALSE	0.831703	0.0246247	TRUE	0.901926	0.304637	FALSE	0.88636	0.207067	FALSE	1.10353	0.0269125	TRUE	1.02484	0.806214	FALSE	1.01829	0.9428	FALSE
Timm21	ENSMUSG00000024645	0.939977	0.344892	FALSE	0.983142	0.8785	FALSE	0.998357	0.985625	FALSE	0.97952	0.779589	FALSE	1.05907	0.5626	FALSE	0.996989	0.971547	FALSE	1.00541	0.947365	FALSE	1.04495	0.668894	FALSE	0.998086	0.990801	FALSE
Cyb5a	ENSMUSG00000024646	0.915352	0.143686	FALSE	1.06354	0.343775	FALSE	0.940039	0.457574	FALSE	0.931617	0.291031	FALSE	1.02254	0.862674	FALSE	0.877245	0.0714482	FALSE	0.931723	0.211952	FALSE	1.07327	0.369349	FALSE	0.941126	0.776818	FALSE
Asrgl1	ENSMUSG00000024654	0.934678	0.255113	FALSE	0.898966	0.166773	FALSE	1.00655	0.93178	FALSE	0.895739	0.160759	FALSE	1.07384	0.422816	FALSE	0.99637	0.970704	FALSE	1.05108	0.447129	FALSE	1.00904	0.939293	FALSE	0.950071	0.802352	FALSE
Incenp	ENSMUSG00000024660	0.951801	0.467411	FALSE	0.866957	0.000798198	TRUE	1.05716	0.567003	FALSE	1.05338	0.427699	FALSE	1.103	0.398128	FALSE	1.20838	0.0140734	TRUE	1.06394	0.225346	FALSE	0.974231	0.792546	FALSE	1.05384	0.836724	FALSE
Fth1	ENSMUSG00000024661	0.912344	0.347692	FALSE	0.941732	0.505289	FALSE	0.871131	0.278792	FALSE	0.818359	0.093992	FALSE	0.939817	0.707814	FALSE	0.866219	0.281282	FALSE	0.940967	0.489786	FALSE	0.972516	0.820298	FALSE	0.943846	0.851109	FALSE
Rab3il1	ENSMUSG00000024663	1.00977	0.946245	FALSE	1.16208	0.0526802	FALSE	0.994938	0.968502	FALSE	1.12085	0.105568	FALSE	0.986957	0.952073	FALSE	0.960564	0.584052	FALSE	0.857613	0.0513973	FALSE	0.976367	0.876804	FALSE	0.957456	0.81836	FALSE
Fads3	ENSMUSG00000024664	1.62898	3.9525e-07	TRUE	1.47528	0.000486537	TRUE	1.26246	0.0173208	TRUE	1.31538	0.0253037	TRUE	0.810888	0.111327	FALSE	0.856819	0.143062	FALSE	0.898382	0.306527	FALSE	0.86242	0.206749	FALSE	0.926585	0.771762	FALSE
Fads2	ENSMUSG00000024665	0.974104	0.608253	FALSE	0.905716	0.174166	FALSE	0.879843	0.109655	FALSE	0.827505	0.00773343	TRUE	0.904268	0.315401	FALSE	0.913263	0.207482	FALSE	1.00525	0.943445	FALSE	0.936341	0.386833	FALSE	0.965729	0.876695	FALSE
Tmem138	ENSMUSG00000024666	0.91127	0.147011	FALSE	0.898412	0.121839	FALSE	0.958792	0.585388	FALSE	0.948439	0.321913	FALSE	1.049	0.641882	FALSE	1.05783	0.415165	FALSE	1.05292	0.402408	FALSE	1.03452	0.757204	FALSE	1.05598	0.687257	FALSE
Tmem216	ENSMUSG00000024667	1.02683	0.696592	FALSE	1.061	0.528805	FALSE	0.9427	0.557288	FALSE	0.858891	0.0412307	TRUE	0.920609	0.476054	FALSE	0.808996	0.00616492	TRUE	1.06188	0.38947	FALSE	1.09341	0.264521	FALSE	0.988922	0.966465	FALSE
Sdhaf2	ENSMUSG00000024668	0.901755	0.013592	TRUE	0.889424	0.0649467	FALSE	0.952204	0.521987	FALSE	0.860634	0.0061376	TRUE	1.05007	0.607122	FALSE	0.970243	0.695019	FALSE	1.09485	0.0653291	FALSE	1.07222	0.370831	FALSE	1.00509	0.978732	FALSE
Mrpl16	ENSMUSG00000024683	1.02556	0.666698	FALSE	1.05499	0.498341	FALSE	0.970449	0.707107	FALSE	0.93601	0.283642	FALSE	0.947912	0.592325	FALSE	0.887246	0.0712001	FALSE	1.03297	0.587986	FALSE	1.05869	0.48638	FALSE	1.00897	0.965808	FALSE
Osbp	ENSMUSG00000024687	1.07258	0.278026	FALSE	1.04919	0.572874	FALSE	1.16381	0.0187381	TRUE	1.18637	0.000182707	TRUE	1.08169	0.4715	FALSE	1.12433	0.115131	FALSE	0.931157	0.124361	FALSE	0.922593	0.413575	FALSE	0.954023	0.80242	FALSE
Fam111a	ENSMUSG00000024691	1.39285	2.06648e-12	TRUE	1.45938	5.40374e-14	TRUE	1.32829	3.22611e-09	TRUE	1.34353	2.26404e-13	TRUE	0.96036	0.672403	FALSE	0.912469	0.138861	FALSE	0.826921	6.00017e-05	TRUE	0.875688	0.0835715	FALSE	0.833542	2.46459e-05	TRUE
Zfp91	ENSMUSG00000024695	0.918627	0.0394188	TRUE	0.946163	0.425388	FALSE	0.970092	0.65393	FALSE	1.06516	0.370126	FALSE	1.05199	0.575037	FALSE	1.12452	0.117786	FALSE	0.981915	0.752307	FALSE	1.00836	0.93177	FALSE	1.08096	0.652106	FALSE
Rfk	ENSMUSG00000024712	1.14977	0.0153311	TRUE	1.36614	5.25272e-10	TRUE	1.03045	0.760009	FALSE	1.10089	0.204752	FALSE	0.907547	0.382689	FALSE	0.814971	0.0277807	TRUE	0.891342	0.0210585	TRUE	1.04885	0.631774	FALSE	0.967338	0.897653	FALSE
Pcsk5	ENSMUSG00000024713	1.07249	0.521976	FALSE	1.43409	0.000225138	TRUE	1.15795	0.2088	FALSE	1.4508	0.000461476	TRUE	1.09037	0.500191	FALSE	0.998665	0.991384	FALSE	0.776266	0.00556618	TRUE	0.99481	0.973102	FALSE	0.923483	0.734252	FALSE
Ostf1	ENSMUSG00000024725	1.04633	0.668103	FALSE	1.10153	0.368005	FALSE	1.06695	0.467721	FALSE	0.996169	0.971126	FALSE	1.01754	0.923276	FALSE	0.899876	0.203496	FALSE	0.946753	0.535491	FALSE	0.993109	0.964955	FALSE	0.889481	0.222234	FALSE
2410127L17Rik	ENSMUSG00000024726	0.913049	0.158657	FALSE	1.18069	0.0109422	TRUE	0.921699	0.363916	FALSE	1.05233	0.490433	FALSE	1.00377	0.980662	FALSE	0.890438	0.114132	FALSE	0.870032	0.027456	TRUE	1.10704	0.194242	FALSE	1.00121	0.995235	FALSE
Ccdc86	ENSMUSG00000024732	1.01417	0.875404	FALSE	0.908337	0.125358	FALSE	0.966419	0.699214	FALSE	0.893248	0.185479	FALSE	0.956496	0.751054	FALSE	0.979864	0.85214	FALSE	1.23561	1.43849e-05	TRUE	1.0961	0.324904	FALSE	1.12375	0.497205	FALSE
Prpf19	ENSMUSG00000024735	1.0162	0.72693	FALSE	0.965384	0.526495	FALSE	1.03488	0.465249	FALSE	1.01141	0.842547	FALSE	1.018	0.843987	FALSE	1.04724	0.477999	FALSE	1.08807	0.00580912	TRUE	1.03088	0.692022	FALSE	1.07089	0.562034	FALSE
Tmem132a	ENSMUSG00000024736	1.05886	0.439029	FALSE	0.870524	0.133195	FALSE	1.02864	0.788686	FALSE	0.991235	0.945046	FALSE	0.976173	0.875014	FALSE	1.13411	0.247444	FALSE	1.21603	0.00816701	TRUE	1.01462	0.901321	FALSE	1.15081	0.383395	FALSE
Ddb1	ENSMUSG00000024740	1.1454	9.9553e-06	TRUE	1.20563	1.66643e-07	TRUE	1.04658	0.561409	FALSE	1.05029	0.427699	FALSE	0.923379	0.409454	FALSE	0.875381	0.0589837	FALSE	0.859686	3.09133e-08	TRUE	0.909024	0.0941583	FALSE	0.889058	0.36129	FALSE
Fen1	ENSMUSG00000024742	1.03977	0.711593	FALSE	1.02603	0.874556	FALSE	1.0436	0.730436	FALSE	0.980616	0.891074	FALSE	1.007	0.975279	FALSE	0.960172	0.800896	FALSE	0.933435	0.42116	FALSE	0.939118	0.636539	FALSE	0.9222	0.786156	FALSE
Syt7	ENSMUSG00000024743	1.17119	0.0074903	TRUE	0.88321	0.129126	FALSE	1.06019	0.329852	FALSE	0.828038	0.00569071	TRUE	0.910446	0.347312	FALSE	0.941354	0.413593	FALSE	1.19273	0.00181419	TRUE	0.915534	0.36601	FALSE	0.949619	0.686262	FALSE
Aldh1a7	ENSMUSG00000024747	1.00286	0.98459	FALSE	1.10738	0.52224	FALSE	1.16659	0.215319	FALSE	1.0791	0.562469	FALSE	1.17121	0.20505	FALSE	0.965512	0.810086	FALSE	0.801881	0.024582	TRUE	0.879524	0.276673	FALSE	0.711821	2.88321e-05	TRUE
Zfand5	ENSMUSG00000024750	0.928845	0.0470776	TRUE	0.969878	0.709508	FALSE	0.965428	0.502004	FALSE	0.991376	0.88821	FALSE	1.03806	0.566207	FALSE	1.02303	0.680942	FALSE	0.981738	0.75365	FALSE	1.02133	0.800848	FALSE	1.01913	0.858217	FALSE
Tmem2	ENSMUSG00000024754	0.968755	0.537617	FALSE	0.867364	0.0627428	FALSE	1.06029	0.549252	FALSE	1.16345	0.0903604	FALSE	1.08991	0.449682	FALSE	1.34209	0.000547622	TRUE	0.947095	0.459775	FALSE	0.843399	0.000646683	TRUE	1.03658	0.89411	FALSE
Rtn3	ENSMUSG00000024758	1.04319	0.347692	FALSE	1.08266	0.189866	FALSE	0.964994	0.643946	FALSE	0.958985	0.586005	FALSE	0.92808	0.418115	FALSE	0.888282	0.141508	FALSE	0.932206	0.127445	FALSE	0.968257	0.689096	FALSE	0.945228	0.804665	FALSE
Atl3	ENSMUSG00000024759	1.00831	0.937589	FALSE	1.06739	0.45455	FALSE	1.06336	0.511618	FALSE	1.34149	0.000164211	TRUE	1.052	0.713712	FALSE	1.25595	0.00896819	TRUE	0.776094	3.01172e-05	TRUE	0.834583	0.0369471	TRUE	0.977881	0.926206	FALSE
Naa40	ENSMUSG00000024764	1.09542	0.00998637	TRUE	1.0757	0.257494	FALSE	1.03061	0.551674	FALSE	1.00707	0.909334	FALSE	0.942912	0.390786	FALSE	0.934527	0.0953116	FALSE	1.04172	0.433698	FALSE	1.02404	0.759663	FALSE	1.03001	0.798146	FALSE
Otub1	ENSMUSG00000024767	0.969656	0.569625	FALSE	0.980618	0.767587	FALSE	0.918152	0.210123	FALSE	0.852063	0.00764324	TRUE	0.946238	0.50958	FALSE	0.869737	0.0440458	TRUE	1.07338	0.120181	FALSE	1.08184	0.215952	FALSE	1.00888	0.966591	FALSE
Cdc42bpg	ENSMUSG00000024769	1.14096	0.261423	FALSE	0.991651	0.962025	FALSE	1.15762	0.298432	FALSE	1.34427	0.0441027	TRUE	1.07174	0.700185	FALSE	1.30534	0.0934051	FALSE	1.10489	0.312702	FALSE	0.974868	0.870107	FALSE	1.07078	0.790429	FALSE
Ehd1	ENSMUSG00000024772	0.970243	0.479121	FALSE	0.931105	0.374069	FALSE	0.909752	0.342777	FALSE	0.868218	0.108991	FALSE	0.935459	0.602662	FALSE	0.930414	0.460315	FALSE	1.01465	0.839002	FALSE	0.972628	0.721018	FALSE	0.987687	0.966465	FALSE
Atg2a	ENSMUSG00000024773	1.2336	0.000107485	TRUE	1.04018	0.705459	FALSE	1.04547	0.552909	FALSE	1.07771	0.360573	FALSE	0.85194	0.0136313	TRUE	1.03614	0.699091	FALSE	0.989642	0.903165	FALSE	0.847485	0.0211589	TRUE	1.02843	0.891821	FALSE
Ppp2r5b	ENSMUSG00000024777	1.20038	0.00656519	TRUE	1.08923	0.33958	FALSE	1.02936	0.723328	FALSE	1.04691	0.468381	FALSE	0.869023	0.175728	FALSE	0.958735	0.594562	FALSE	1.01558	0.835728	FALSE	0.933768	0.541598	FALSE	1.04091	0.82567	FALSE
Cdc37l1	ENSMUSG00000024780	0.954119	0.495383	FALSE	1.0629	0.545153	FALSE	1.07833	0.446673	FALSE	1.21223	0.0470139	TRUE	1.11762	0.36496	FALSE	1.13816	0.2449	FALSE	0.959041	0.556042	FALSE	1.05728	0.59751	FALSE	1.06485	0.825947	FALSE
Lipa	ENSMUSG00000024781	1.00893	0.925333	FALSE	1.0822	0.416327	FALSE	0.992383	0.944028	FALSE	0.974033	0.79084	FALSE	0.985467	0.935562	FALSE	0.901589	0.29462	FALSE	0.867982	0.0221573	TRUE	0.938514	0.571754	FALSE	0.88153	0.420769	FALSE
Ak3	ENSMUSG00000024782	0.910525	0.0641324	FALSE	0.945725	0.366362	FALSE	0.9374	0.485555	FALSE	0.820367	0.0056043	TRUE	1.02091	0.891842	FALSE	0.868316	0.0901029	FALSE	0.937743	0.19336	FALSE	0.973834	0.767392	FALSE	0.861834	0.248083	FALSE
Rcl1	ENSMUSG00000024785	1.00417	0.949181	FALSE	0.973401	0.752404	FALSE	0.936511	0.437095	FALSE	0.868183	0.073592	FALSE	0.935066	0.555242	FALSE	0.892141	0.185706	FALSE	1.12621	0.0147099	TRUE	1.0867	0.263614	FALSE	1.04649	0.855699	FALSE
Snx15	ENSMUSG00000024787	1.29737	0.000550086	TRUE	1.07673	0.604846	FALSE	1.18884	0.0545455	FALSE	1.10635	0.343735	FALSE	0.92811	0.549896	FALSE	1.02457	0.82402	FALSE	0.977487	0.838867	FALSE	0.84276	0.080642	FALSE	0.917424	0.621492	FALSE
Jak2	ENSMUSG00000024789	0.943876	0.411082	FALSE	0.995014	0.969135	FALSE	1.02372	0.797604	FALSE	1.10128	0.185619	FALSE	1.08237	0.393207	FALSE	1.10564	0.222842	FALSE	0.857299	0.016068	TRUE	0.904361	0.23937	FALSE	0.928764	0.672248	FALSE
Sac3d1	ENSMUSG00000024790	1.00367	0.96847	FALSE	0.929149	0.597568	FALSE	0.975462	0.830411	FALSE	0.87473	0.258658	FALSE	0.972145	0.855007	FALSE	0.935592	0.53038	FALSE	1.15195	0.119944	FALSE	1.08594	0.330167	FALSE	1.0482	0.861925	FALSE
Cdca5	ENSMUSG00000024791	0.978476	0.617939	FALSE	1.01789	0.832145	FALSE	0.940929	0.360527	FALSE	0.922929	0.187032	FALSE	0.961264	0.672956	FALSE	0.907985	0.184178	FALSE	1.01765	0.725457	FALSE	1.05401	0.483398	FALSE	1.00942	0.965712	FALSE
Zfpl1	ENSMUSG00000024792	1.10253	0.144629	FALSE	0.998942	0.995429	FALSE	1.01083	0.924388	FALSE	0.864039	0.0559691	FALSE	0.927501	0.562537	FALSE	0.865792	0.0816883	FALSE	1.15702	0.0381008	TRUE	1.05002	0.678453	FALSE	1.00918	0.969286	FALSE
Kif20b	ENSMUSG00000024795	0.841359	0.00313365	TRUE	0.876829	0.208211	FALSE	1.16474	0.26665	FALSE	1.42507	0.0206648	TRUE	1.22601	0.123175	FALSE	1.6478	0.000731523	TRUE	0.958461	0.64897	FALSE	0.983504	0.889393	FALSE	1.03614	0.877057	FALSE
Vps51	ENSMUSG00000024797	1.02194	0.79871	FALSE	0.988396	0.934292	FALSE	0.967151	0.654477	FALSE	1.00411	0.967384	FALSE	0.949835	0.67107	FALSE	1.01686	0.841827	FALSE	1.0305	0.717666	FALSE	0.997885	0.989332	FALSE	1.08015	0.577356	FALSE
Tm7sf2	ENSMUSG00000024799	1.06961	0.491267	FALSE	1.09542	0.433218	FALSE	0.877879	0.195608	FALSE	0.927751	0.490912	FALSE	0.828487	0.0662222	FALSE	0.845037	0.100688	FALSE	0.974557	0.806745	FALSE	0.996149	0.980528	FALSE	1.0363	0.887783	FALSE
Rpp30	ENSMUSG00000024800	0.856336	0.0224804	TRUE	0.985127	0.886341	FALSE	0.889151	0.173676	FALSE	0.861206	0.0853896	FALSE	1.0316	0.814762	FALSE	0.876917	0.194093	FALSE	0.953028	0.487784	FALSE	1.08356	0.396228	FALSE	0.944304	0.819938	FALSE
Pcgf5	ENSMUSG00000024805	0.9696	0.739865	FALSE	0.950044	0.69082	FALSE	1.03224	0.755317	FALSE	0.990742	0.921147	FALSE	1.06096	0.642147	FALSE	1.0452	0.660054	FALSE	1.02011	0.833307	FALSE	0.998554	0.995285	FALSE	0.990181	0.966137	FALSE
Syvn1	ENSMUSG00000024807	1.13839	0.107894	FALSE	0.972108	0.778666	FALSE	1.19828	0.149113	FALSE	1.38655	0.000872832	TRUE	1.07512	0.66929	FALSE	1.40602	0.00260916	TRUE	1.01049	0.896211	FALSE	0.882847	0.216816	FALSE	1.07502	0.811217	FALSE
Tnks2	ENSMUSG00000024811	1.01169	0.858643	FALSE	1.07383	0.231663	FALSE	1.01912	0.717423	FALSE	1.1235	0.0274848	TRUE	1.00688	0.957207	FALSE	1.04617	0.383901	FALSE	0.911671	0.0395295	TRUE	0.968201	0.722747	FALSE	1.01403	0.914399	FALSE
Tjp2	ENSMUSG00000024812	0.890544	0.00654129	TRUE	0.8591	0.000284191	TRUE	0.994932	0.932972	FALSE	0.955812	0.243423	FALSE	1.11217	0.135394	FALSE	1.11386	0.0297997	TRUE	1.06744	0.0600421	FALSE	1.02682	0.771058	FALSE	1.03654	0.78856	FALSE
Frmd8	ENSMUSG00000024816	1.05894	0.449963	FALSE	1.05409	0.556048	FALSE	0.993847	0.940571	FALSE	0.999205	0.993413	FALSE	0.942374	0.606381	FALSE	0.948633	0.565057	FALSE	1.02238	0.763657	FALSE	1.01517	0.904536	FALSE	1.03514	0.876026	FALSE
Uhrf2	ENSMUSG00000024817	1.15073	0.0118412	TRUE	1.03262	0.702071	FALSE	1.22351	0.00153408	TRUE	1.24752	2.07586e-05	TRUE	1.06656	0.554088	FALSE	1.20816	0.000309651	TRUE	1.00459	0.949523	FALSE	0.909103	0.238343	FALSE	1.02173	0.913362	FALSE
Rad9a	ENSMUSG00000024824	1.07089	0.245101	FALSE	0.998518	0.990192	FALSE	1.05432	0.497575	FALSE	1.02584	0.719997	FALSE	0.987367	0.926403	FALSE	1.02764	0.72816	FALSE	1.08322	0.165288	FALSE	1.01118	0.919826	FALSE	1.06063	0.768894	FALSE
Dpf2	ENSMUSG00000024826	1.12314	0.00212655	TRUE	0.999547	0.997523	FALSE	1.05148	0.282565	FALSE	0.979757	0.745041	FALSE	0.93846	0.386243	FALSE	0.980055	0.728009	FALSE	1.06725	0.181945	FALSE	0.954185	0.533289	FALSE	1.00697	0.961136	FALSE
Gldc	ENSMUSG00000024827	0.94927	0.485715	FALSE	1.03995	0.616385	FALSE	0.940206	0.19015	FALSE	0.9922	0.918314	FALSE	0.992912	0.965176	FALSE	0.954503	0.53243	FALSE	0.902286	0.0246311	TRUE	0.989399	0.936147	FALSE	0.962316	0.82166	FALSE
Mrpl21	ENSMUSG00000024829	0.851214	0.00130171	TRUE	0.920294	0.241437	FALSE	0.889636	0.0631203	FALSE	0.854263	0.0143899	TRUE	1.03946	0.732274	FALSE	0.930324	0.384285	FALSE	1.04204	0.418323	FALSE	1.10925	0.230005	FALSE	1.01233	0.954686	FALSE
Rps6kb2	ENSMUSG00000024830	1.05601	0.43781	FALSE	1.04264	0.71295	FALSE	1.03529	0.758464	FALSE	1.05879	0.573164	FALSE	0.986679	0.945882	FALSE	1.01654	0.888738	FALSE	1.08324	0.274002	FALSE	1.0675	0.508988	FALSE	1.09026	0.743657	FALSE
Ighmbp2	ENSMUSG00000024831	1.05645	0.522759	FALSE	0.913577	0.419495	FALSE	0.974975	0.841112	FALSE	1.0458	0.722667	FALSE	0.933086	0.645476	FALSE	1.13307	0.341206	FALSE	1.14039	0.0797037	FALSE	0.993653	0.966146	FALSE	1.15553	0.423756	FALSE
Pola2	ENSMUSG00000024833	1.1246	0.0476032	TRUE	1.09514	0.255452	FALSE	1.10376	0.0569771	FALSE	1.06265	0.428054	FALSE	0.981408	0.888012	FALSE	0.969926	0.710999	FALSE	1.04167	0.536471	FALSE	1.01456	0.903982	FALSE	1.0162	0.930455	FALSE
Coro1b	ENSMUSG00000024835	1.11873	0.00255629	TRUE	1.08379	0.274227	FALSE	1.00033	0.996904	FALSE	0.894519	0.099629	FALSE	0.901549	0.232676	FALSE	0.822995	0.00121862	TRUE	1.07059	0.226497	FALSE	1.0403	0.59751	FALSE	0.971889	0.889401	FALSE
Eif1ad	ENSMUSG00000024841	0.679144	1.32306e-25	TRUE	0.66424	8.16402e-20	TRUE	0.789879	2.0125e-07	TRUE	0.738965	7.61935e-08	TRUE	1.14741	0.0459661	TRUE	1.11045	0.148554	FALSE	1.10742	0.0154243	TRUE	1.07214	0.361336	FALSE	1.04672	0.815323	FALSE
Chka	ENSMUSG00000024843	1.05148	0.635829	FALSE	1.06224	0.494206	FALSE	1.11266	0.34212	FALSE	1.23656	0.00306766	TRUE	1.05273	0.772856	FALSE	1.1645	0.0422759	TRUE	1.05039	0.447129	FALSE	1.04315	0.757838	FALSE	1.11564	0.61111	FALSE
Banf1	ENSMUSG00000024844	0.853164	2.25259e-05	TRUE	0.840508	0.00973858	TRUE	0.841151	0.0525893	FALSE	0.764381	0.000245482	TRUE	0.968615	0.829638	FALSE	0.909971	0.251036	FALSE	1.10454	0.0797037	FALSE	1.07733	0.339258	FALSE	1.02494	0.925302	FALSE
Aip	ENSMUSG00000024847	1.19699	0.000603983	TRUE	1.10372	0.348986	FALSE	1.10784	0.202238	FALSE	0.980759	0.841667	FALSE	0.934266	0.50468	FALSE	0.882802	0.0937977	FALSE	1.07359	0.37339	FALSE	1.00414	0.975141	FALSE	0.966096	0.855313	FALSE
Pitpnm1	ENSMUSG00000024851	1.31388	5.57801e-05	TRUE	1.29972	0.0076521	TRUE	1.20181	0.101265	FALSE	1.21117	0.123084	FALSE	0.953606	0.771564	FALSE	0.94874	0.731614	FALSE	1.02956	0.779538	FALSE	1.03686	0.784739	FALSE	1.02916	0.925091	FALSE
Sf3b2	ENSMUSG00000024853	0.939982	0.116413	FALSE	0.894925	0.00971049	TRUE	0.993488	0.923506	FALSE	0.96177	0.340642	FALSE	1.05406	0.52762	FALSE	1.07602	0.0770918	FALSE	1.06479	0.0978552	FALSE	1.01245	0.8843	FALSE	1.04149	0.786156	FALSE
Pacs1	ENSMUSG00000024855	1.06807	0.151104	FALSE	1.00771	0.945377	FALSE	1.01402	0.799723	FALSE	1.00199	0.978498	FALSE	0.951161	0.52441	FALSE	0.994309	0.930242	FALSE	1.04125	0.497759	FALSE	0.984917	0.876667	FALSE	1.04106	0.768894	FALSE
Cdk2ap2	ENSMUSG00000024856	1.08476	0.274768	FALSE	0.866835	0.239433	FALSE	1.11602	0.174432	FALSE	0.971417	0.815651	FALSE	1.0296	0.830603	FALSE	1.13894	0.107939	FALSE	1.12806	0.188533	FALSE	0.922203	0.43242	FALSE	1.01436	0.939728	FALSE
Adrbk1	ENSMUSG00000024858	0.891703	0.0193847	TRUE	0.809856	2.88334e-05	TRUE	0.99358	0.94258	FALSE	0.932262	0.202691	FALSE	1.10628	0.261223	FALSE	1.15447	0.00773431	TRUE	1.15363	0.00382844	TRUE	1.04683	0.57542	FALSE	1.0921	0.462757	FALSE
Klc2	ENSMUSG00000024862	1.07981	0.228305	FALSE	0.96869	0.72594	FALSE	1.02662	0.808845	FALSE	0.992195	0.933999	FALSE	0.958032	0.75361	FALSE	1.02371	0.814233	FALSE	1.14442	0.0248128	TRUE	1.02995	0.765499	FALSE	1.09568	0.683911	FALSE
Pip5k1b	ENSMUSG00000024867	1.25416	0.0125705	TRUE	1.22642	0.0715418	FALSE	1.07302	0.560324	FALSE	1.05904	0.605184	FALSE	0.870345	0.246011	FALSE	0.84818	0.0947548	FALSE	1.02482	0.835948	FALSE	1.01359	0.930974	FALSE	1.01708	0.941603	FALSE
Dkk1	ENSMUSG00000024868	1.02623	0.873511	FALSE	0.689109	1.38453e-07	TRUE	0.963761	0.790919	FALSE	0.73646	0.00277509	TRUE	0.956217	0.822323	FALSE	1.05011	0.722957	FALSE	1.29209	0.000214598	TRUE	0.936565	0.633211	FALSE	1.00862	0.978064	FALSE
Nudt8	ENSMUSG00000024869	0.88124	0.271256	FALSE	0.846456	0.192281	FALSE	1.00281	0.986408	FALSE	0.962253	0.791258	FALSE	1.09984	NA	NA	1.11997	0.45998	FALSE	1.10725	0.306448	FALSE	1.04995	NA	NA	1.04399	0.882937	FALSE
Rab1b	ENSMUSG00000024870	1.01336	0.764499	FALSE	0.989398	0.917832	FALSE	0.923813	0.344263	FALSE	0.832941	0.00774507	TRUE	0.914214	0.373746	FALSE	0.841032	0.0121493	TRUE	1.07708	0.163138	FALSE	1.05113	0.46368	FALSE	0.988329	0.961627	FALSE
Cnih2	ENSMUSG00000024873	1.07292	0.459682	FALSE	0.949372	0.683198	FALSE	0.998669	0.992629	FALSE	0.848549	0.0668556	FALSE	0.933199	0.562537	FALSE	0.893213	0.190713	FALSE	1.01529	0.890927	FALSE	0.909631	0.344101	FALSE	0.882816	0.295945	FALSE
Yif1a	ENSMUSG00000024875	1.1319	0.0184939	TRUE	1.03393	0.780085	FALSE	0.96115	0.754494	FALSE	0.804563	0.0244861	TRUE	0.873364	0.305696	FALSE	0.778573	0.0137784	TRUE	1.06732	0.378459	FALSE	0.983674	0.887687	FALSE	0.935366	0.819354	FALSE
Cbwd1	ENSMUSG00000024878	0.676174	9.57371e-13	TRUE	0.722088	1.03622e-05	TRUE	0.825713	0.00328275	TRUE	0.806996	0.00531542	TRUE	1.20625	0.0070211	TRUE	1.13179	0.0945322	FALSE	1.00898	0.924395	FALSE	1.05504	0.609234	FALSE	1.00107	0.994137	FALSE
Rin1	ENSMUSG00000024883	1.03718	0.817943	FALSE	1.0074	0.973135	FALSE	1.0715	0.614033	FALSE	1.05036	0.742539	FALSE	1.02373	NA	NA	1.03989	0.8172	FALSE	1.12196	0.254893	FALSE	1.05034	NA	NA	1.06789	0.828966	FALSE
Rce1	ENSMUSG00000024889	1.02495	0.677348	FALSE	0.962011	0.757261	FALSE	1.00032	0.996798	FALSE	0.895781	0.218882	FALSE	0.976705	0.819197	FALSE	0.92827	0.273258	FALSE	1.12075	0.137094	FALSE	1.05921	0.486458	FALSE	1.02248	0.89829	FALSE
Slc29a2	ENSMUSG00000024891	1.39272	2.5546e-08	TRUE	1.35186	5.98699e-06	TRUE	1.06678	0.448911	FALSE	1.12823	0.0860981	FALSE	0.78227	0.00164323	TRUE	0.829252	0.0145679	TRUE	1.17448	0.0124019	TRUE	1.13134	0.176549	FALSE	1.24361	0.00102078	TRUE
Pcx	ENSMUSG00000024892	1.10743	0.0650356	FALSE	1.08018	0.498732	FALSE	1.04565	0.609709	FALSE	1.05837	0.558602	FALSE	0.950355	0.645837	FALSE	0.978105	0.842287	FALSE	0.929842	0.350236	FALSE	0.916366	0.350274	FALSE	0.951544	0.836724	FALSE
Minpp1	ENSMUSG00000024896	0.960983	0.523376	FALSE	0.991512	0.91535	FALSE	0.926325	0.345092	FALSE	0.876008	0.103	FALSE	0.963443	0.772856	FALSE	0.885092	0.189953	FALSE	1.0609	0.187107	FALSE	1.08626	0.28801	FALSE	1.01075	0.968273	FALSE
Papss2	ENSMUSG00000024899	1.21806	0.0459894	TRUE	1.47471	0.00127397	TRUE	1.17331	0.164787	FALSE	1.3651	0.0203667	TRUE	0.977745	NA	NA	0.884993	0.300132	FALSE	0.922851	0.478988	FALSE	1.12063	0.342721	FALSE	1.0642	0.81836	FALSE
Mrpl11	ENSMUSG00000024902	0.993298	0.89568	FALSE	1.0158	0.850767	FALSE	0.943066	0.446673	FALSE	0.830231	0.0132417	TRUE	0.949896	0.624256	FALSE	0.821515	0.0298459	TRUE	1.07055	0.084993	FALSE	1.0876	0.2356	FALSE	0.959289	0.865707	FALSE
Mus81	ENSMUSG00000024906	0.789778	0.000475343	TRUE	0.796434	0.00242379	TRUE	0.927486	0.496874	FALSE	0.910732	0.427934	FALSE	1.13414	0.337943	FALSE	1.11594	0.414209	FALSE	1.03517	0.658238	FALSE	1.03508	0.78946	FALSE	1.01804	0.954724	FALSE
Ppp6r3	ENSMUSG00000024908	0.931265	0.0701848	FALSE	0.970537	0.661177	FALSE	1.0024	0.96888	FALSE	1.08103	0.151983	FALSE	1.07363	0.317372	FALSE	1.11407	0.0600792	FALSE	0.935814	0.1103	FALSE	0.974515	0.747439	FALSE	1.01909	0.910304	FALSE
Efemp2	ENSMUSG00000024909	1.04346	0.64111	FALSE	1.07864	0.450304	FALSE	0.9705	0.7649	FALSE	0.93335	0.357328	FALSE	0.934299	0.586433	FALSE	0.86213	0.0368878	TRUE	0.927963	0.334997	FALSE	0.960167	0.736468	FALSE	0.904099	0.373436	FALSE
Fibp	ENSMUSG00000024911	1.04403	0.545305	FALSE	1.05017	0.545417	FALSE	0.977656	0.795367	FALSE	0.911381	0.134951	FALSE	0.939971	0.576549	FALSE	0.868635	0.044664	TRUE	1.06469	0.287017	FALSE	1.06388	0.51532	FALSE	1.00654	0.975227	FALSE
Lrp5	ENSMUSG00000024913	1.1064	0.0984704	FALSE	1.02427	0.836068	FALSE	1.10281	0.26254	FALSE	1.09311	0.197776	FALSE	1.00257	0.98648	FALSE	1.0671	0.348178	FALSE	1.05294	0.485913	FALSE	0.980352	0.860763	FALSE	1.04858	0.811911	FALSE
Drap1	ENSMUSG00000024914	0.966141	0.507735	FALSE	0.857249	0.00852916	TRUE	0.949171	0.500722	FALSE	0.776951	0.00328438	TRUE	0.980841	0.881401	FALSE	0.90234	0.299394	FALSE	1.12496	0.0212792	TRUE	0.998918	0.994313	FALSE	0.939271	0.807268	FALSE
Smarca2	ENSMUSG00000024921	1.00421	0.955966	FALSE	1.01166	0.917209	FALSE	1.0817	0.418943	FALSE	1.11577	0.063248	FALSE	1.07568	0.548961	FALSE	1.10338	0.0931714	FALSE	0.925944	0.206616	FALSE	0.934243	0.408437	FALSE	0.960116	0.859549	FALSE
Vldlr	ENSMUSG00000024924	1.06168	0.554035	FALSE	1.04765	0.793063	FALSE	1.15246	0.298432	FALSE	1.04637	0.766416	FALSE	1.09793	0.576222	FALSE	1.00046	0.998283	FALSE	1.10491	0.332112	FALSE	1.09438	0.459028	FALSE	0.997288	0.99245	FALSE
Rnaseh2c	ENSMUSG00000024925	0.671854	2.25406e-09	TRUE	0.67423	3.28449e-06	TRUE	0.886824	0.18427	FALSE	0.747659	0.00395267	TRUE	1.264	0.0246051	TRUE	1.12418	0.114132	FALSE	1.14769	0.0958833	FALSE	1.12022	0.270691	FALSE	0.988551	0.964829	FALSE
Kat5	ENSMUSG00000024926	0.911605	0.134374	FALSE	0.944603	0.490617	FALSE	0.931852	0.348549	FALSE	0.978588	0.784752	FALSE	1.0185	0.908152	FALSE	1.03507	0.725625	FALSE	1.0019	0.977458	FALSE	1.03195	0.787612	FALSE	1.05666	0.814127	FALSE
Rela	ENSMUSG00000024927	1.14956	0.00777421	TRUE	1.04959	0.636607	FALSE	1.05227	0.526074	FALSE	1.03544	0.668505	FALSE	0.919434	0.275354	FALSE	0.985147	0.840589	FALSE	1.0269	0.749144	FALSE	0.943869	0.448783	FALSE	1.02063	0.911228	FALSE
Ehbp1l1	ENSMUSG00000024937	0.664935	1.23618e-05	TRUE	0.787011	0.0555525	FALSE	0.869916	0.310939	FALSE	1.13632	0.329619	FALSE	1.17088	0.293437	FALSE	1.44011	0.00829252	TRUE	0.896591	0.290177	FALSE	1.00922	0.957151	FALSE	1.11741	0.649505	FALSE
Ltbp3	ENSMUSG00000024940	1.43016	0.000377208	TRUE	1.38581	0.00468929	TRUE	1.20126	0.170873	FALSE	1.32559	0.0172681	TRUE	0.893866	NA	NA	0.932212	0.623634	FALSE	0.958961	0.727875	FALSE	0.949574	0.714667	FALSE	1.00027	0.999111	FALSE
Scyl1	ENSMUSG00000024941	0.95121	0.401414	FALSE	0.983808	0.860114	FALSE	1.02233	0.831961	FALSE	1.05744	0.498491	FALSE	1.06805	0.592228	FALSE	1.07322	0.446735	FALSE	1.10059	0.0736876	FALSE	1.12871	0.0944001	FALSE	1.11801	0.54955	FALSE
Capn1	ENSMUSG00000024942	1.15267	0.263107	FALSE	1.29045	0.0055143	TRUE	1.06755	0.635674	FALSE	1.05122	0.690667	FALSE	0.934753	0.677919	FALSE	0.832031	0.165681	FALSE	0.8722	0.172695	FALSE	0.938625	0.639755	FALSE	0.865159	0.403745	FALSE
Smc5	ENSMUSG00000024943	0.960812	0.397592	FALSE	0.973454	0.8196	FALSE	1.19146	0.0707813	FALSE	1.32978	0.00281898	TRUE	1.22505	0.0443289	TRUE	1.36725	0.00110989	TRUE	0.938799	0.379889	FALSE	0.947094	0.50008	FALSE	1.03568	0.904374	FALSE
Arl2	ENSMUSG00000024944	1.02277	0.722203	FALSE	0.925358	0.343408	FALSE	1.01359	0.862337	FALSE	0.906614	0.126803	FALSE	0.991596	0.95123	FALSE	0.98099	0.757695	FALSE	1.14434	0.0220897	TRUE	1.03713	0.68997	FALSE	1.04044	0.798146	FALSE
Men1	ENSMUSG00000024947	1.14119	0.00859617	TRUE	1.0522	0.574031	FALSE	1.07568	0.235712	FALSE	1.03263	0.684917	FALSE	0.944686	0.4715	FALSE	0.980562	0.771578	FALSE	1.06527	0.34744	FALSE	0.987691	0.898914	FALSE	1.03669	0.817951	FALSE
Map4k2	ENSMUSG00000024948	0.917243	0.43084	FALSE	0.942646	0.693641	FALSE	1.12855	0.391319	FALSE	1.32102	0.0615298	FALSE	1.16319	0.320692	FALSE	1.31698	0.0857049	FALSE	0.950035	0.545407	FALSE	0.983346	0.919826	FALSE	1.03973	0.876695	FALSE
Sf1	ENSMUSG00000024949	1.08941	0.107686	FALSE	0.985726	0.866046	FALSE	0.970365	0.67104	FALSE	0.899257	0.115713	FALSE	0.896323	0.209739	FALSE	0.912456	0.207866	FALSE	1.08907	0.0790288	FALSE	0.987215	0.901787	FALSE	1.01893	0.928867	FALSE
Rps6ka4	ENSMUSG00000024952	1.34707	0.00554084	TRUE	1.37132	0.00680933	TRUE	1.216	0.120445	FALSE	1.14525	0.242879	FALSE	0.93599	NA	NA	0.807787	0.080945	FALSE	1.05955	0.612302	FALSE	1.06786	0.633421	FALSE	0.987237	0.96625	FALSE
Prdx5	ENSMUSG00000024953	0.977912	0.723951	FALSE	0.979956	0.858152	FALSE	0.873714	0.141946	FALSE	0.764302	0.00540261	TRUE	0.894059	0.305696	FALSE	0.78379	0.0269422	TRUE	1.10516	0.102464	FALSE	1.09952	0.255327	FALSE	0.982024	0.948725	FALSE
Esrra	ENSMUSG00000024955	1.00718	0.937589	FALSE	0.938125	0.653366	FALSE	0.977727	0.846321	FALSE	0.961502	0.74804	FALSE	0.972668	0.86874	FALSE	1.0279	0.81124	FALSE	1.1478	0.115511	FALSE	1.0762	0.483736	FALSE	1.13064	0.48998	FALSE
Gpr137	ENSMUSG00000024958	1.19968	0.00168852	TRUE	1.09549	0.411911	FALSE	1.01319	0.90012	FALSE	1.00293	0.977206	FALSE	0.853857	0.0594306	FALSE	0.913395	0.348259	FALSE	1.04971	0.565638	FALSE	0.973517	0.829137	FALSE	1.04896	0.832922	FALSE
Bad	ENSMUSG00000024959	1.03004	0.728558	FALSE	0.9229	0.493419	FALSE	0.933095	0.450135	FALSE	0.823718	0.0215928	TRUE	0.909278	0.389901	FALSE	0.896909	0.242924	FALSE	1.08023	0.337302	FALSE	0.974794	0.849329	FALSE	0.974618	0.906711	FALSE
Plcb3	ENSMUSG00000024960	1.07021	0.423946	FALSE	1.08267	0.289431	FALSE	1.15486	0.269802	FALSE	1.24613	0.0218799	TRUE	1.09549	0.562537	FALSE	1.14958	0.221308	FALSE	1.06496	0.401196	FALSE	1.07039	0.470891	FALSE	1.0669	0.832104	FALSE
Vegfb	ENSMUSG00000024962	0.970581	0.713041	FALSE	0.945343	0.596313	FALSE	0.974988	0.749447	FALSE	0.84358	0.0748478	FALSE	1.00417	0.980479	FALSE	0.890391	0.23569	FALSE	1.12132	0.0977502	FALSE	1.08519	0.399034	FALSE	0.983056	0.945029	FALSE
Dnajc4	ENSMUSG00000024963	1.31301	0.0021124	TRUE	1.11719	0.43421	FALSE	1.12199	0.345311	FALSE	1.06616	0.565473	FALSE	0.88461	NA	NA	0.946403	0.679666	FALSE	1.11435	0.264885	FALSE	0.981776	NA	NA	1.05913	0.836724	FALSE
Fermt3	ENSMUSG00000024965	0.921327	0.604032	FALSE	1.04277	0.842478	FALSE	1.01455	0.929679	FALSE	1.27872	0.100823	FALSE	1.07855	NA	NA	1.25713	0.124364	FALSE	0.936346	0.565638	FALSE	1.02138	NA	NA	1.0823	0.786156	FALSE
Stip1	ENSMUSG00000024966	1.05022	0.408241	FALSE	0.924338	0.245701	FALSE	1.07153	0.365932	FALSE	0.978217	0.707854	FALSE	1.02186	0.862674	FALSE	1.05803	0.471536	FALSE	1.12289	0.0106027	TRUE	0.989626	0.929264	FALSE	1.03207	0.872073	FALSE
Rcor2	ENSMUSG00000024968	1.14	0.0260722	TRUE	1.00893	0.936615	FALSE	1.0457	0.517106	FALSE	0.94089	0.293225	FALSE	0.922585	0.430929	FALSE	0.933277	0.307141	FALSE	1.20381	0.000119634	TRUE	1.05964	0.558647	FALSE	1.09494	0.349309	FALSE
Mark2	ENSMUSG00000024969	1.00481	0.948576	FALSE	0.884588	0.0278427	TRUE	0.96271	0.57926	FALSE	0.961796	0.405184	FALSE	0.958979	0.660142	FALSE	1.08857	0.179403	FALSE	1.13521	0.00495252	TRUE	1.00013	0.99935	FALSE	1.14552	0.0187246	TRUE
AI846148	ENSMUSG00000024970	1.03815	0.575618	FALSE	0.946363	0.49593	FALSE	1.09818	0.268281	FALSE	1.02719	0.722376	FALSE	1.0568	0.656442	FALSE	1.08433	0.32157	FALSE	1.1462	0.00591242	TRUE	1.04073	0.699415	FALSE	1.06821	0.782903	FALSE
Smc3	ENSMUSG00000024974	0.9241	0.119272	FALSE	0.952576	0.645564	FALSE	1.06551	0.513891	FALSE	1.13723	0.121724	FALSE	1.13766	0.250538	FALSE	1.20073	0.0101463	TRUE	0.940807	0.397723	FALSE	0.964539	0.694665	FALSE	1.00693	0.978732	FALSE
Pdcd4	ENSMUSG00000024975	1.28627	4.57419e-08	TRUE	1.26628	0.00585927	TRUE	1.2205	0.00213612	TRUE	1.24683	0.00520473	TRUE	0.960707	0.692642	FALSE	0.97415	0.811262	FALSE	0.848756	0.0139393	TRUE	0.863411	0.100319	FALSE	0.872263	0.125057	FALSE
Shoc2	ENSMUSG00000024976	0.92044	0.0695167	FALSE	1.0101	0.92144	FALSE	1.00203	0.983469	FALSE	1.01413	0.833948	FALSE	1.08348	0.356167	FALSE	1.00365	0.96943	FALSE	0.89788	0.0148695	TRUE	0.984175	0.882135	FALSE	0.925151	0.626468	FALSE
Gpam	ENSMUSG00000024978	1.04162	0.463621	FALSE	1.05561	0.381469	FALSE	1.01727	0.800273	FALSE	1.11572	0.0541366	FALSE	0.977429	0.810203	FALSE	1.0564	0.440662	FALSE	0.954662	0.358337	FALSE	0.967909	0.699696	FALSE	1.05374	0.768894	FALSE
Acsl5	ENSMUSG00000024981	0.824987	0.00361394	TRUE	0.918772	0.204876	FALSE	0.851061	0.0103571	TRUE	0.876364	0.105761	FALSE	1.02816	0.856529	FALSE	0.952095	0.620962	FALSE	0.95224	0.372279	FALSE	1.05389	0.635245	FALSE	0.992385	0.97654	FALSE
Zdhhc6	ENSMUSG00000024982	0.988006	0.846586	FALSE	1.0337	0.656699	FALSE	0.94984	0.467282	FALSE	0.923889	0.273986	FALSE	0.960746	0.638582	FALSE	0.896287	0.199518	FALSE	1.01364	0.823361	FALSE	1.0561	0.478352	FALSE	0.997315	0.990445	FALSE
Vti1a	ENSMUSG00000024983	1.01544	0.791801	FALSE	1.11084	0.121345	FALSE	0.964647	0.622919	FALSE	0.920085	0.194169	FALSE	0.951095	0.582151	FALSE	0.829414	0.0115148	TRUE	0.951411	0.37289	FALSE	1.03707	0.684721	FALSE	0.923377	0.584251	FALSE
Tcf7l2	ENSMUSG00000024985	1.18393	0.000422017	TRUE	1.17569	0.0662465	FALSE	1.08039	0.467429	FALSE	1.12879	0.185285	FALSE	0.935745	0.634445	FALSE	0.960304	0.720144	FALSE	0.818565	0.00148978	TRUE	0.832391	0.0220323	TRUE	0.88705	0.539402	FALSE
Hhex	ENSMUSG00000024986	0.880716	0.280776	FALSE	0.943087	0.734037	FALSE	1.0595	0.65004	FALSE	1.00107	0.994339	FALSE	1.18506	NA	NA	1.05998	0.711852	FALSE	0.985345	0.905636	FALSE	1.03249	NA	NA	0.947836	0.854749	FALSE
Cep55	ENSMUSG00000024989	0.847181	0.00759685	TRUE	0.899966	0.25079	FALSE	1.06423	0.593856	FALSE	1.22221	0.0566711	FALSE	1.20749	0.121992	FALSE	1.33776	0.0146724	TRUE	0.974821	0.744049	FALSE	1.0254	0.846386	FALSE	1.08224	0.788234	FALSE
Eif3a	ENSMUSG00000024991	0.992145	0.920279	FALSE	0.9446	0.400983	FALSE	1.03692	0.58739	FALSE	1.08522	0.142457	FALSE	1.04176	0.738462	FALSE	1.15308	1.80053e-05	TRUE	0.979175	0.715974	FALSE	0.937764	0.464072	FALSE	1.03279	0.851109	FALSE
Fam45a	ENSMUSG00000024993	0.821751	0.00154149	TRUE	0.99011	0.943494	FALSE	0.926546	0.335861	FALSE	1.04858	0.531353	FALSE	1.11964	0.216195	FALSE	1.05968	0.459224	FALSE	0.855254	0.0181623	TRUE	1.01671	0.896641	FALSE	0.971261	0.869907	FALSE
Prdx3	ENSMUSG00000024997	0.929452	0.371617	FALSE	1.05491	0.392573	FALSE	0.887263	0.26254	FALSE	0.903483	0.236288	FALSE	0.948599	0.709947	FALSE	0.862367	0.138289	FALSE	0.92396	0.213903	FALSE	1.04	0.708693	FALSE	0.970622	0.916189	FALSE
Plce1	ENSMUSG00000024998	1.0421	0.669271	FALSE	0.947806	0.687686	FALSE	1.16033	0.223809	FALSE	1.17722	0.0793383	FALSE	1.11747	0.446507	FALSE	1.24527	0.0245552	TRUE	1.02085	0.841486	FALSE	0.93985	0.599679	FALSE	1.01241	0.96695	FALSE
Noc3l	ENSMUSG00000024999	0.923553	0.117762	FALSE	0.970984	0.75864	FALSE	1.00815	0.93178	FALSE	1.09429	0.155222	FALSE	1.08361	0.447769	FALSE	1.12898	0.0453841	TRUE	0.990146	0.892471	FALSE	1.03528	0.712263	FALSE	1.07753	0.65671	FALSE
Hells	ENSMUSG00000025001	0.907982	0.0322576	TRUE	0.991139	0.942452	FALSE	1.02354	0.699757	FALSE	1.11756	0.120243	FALSE	1.1233	0.0686363	FALSE	1.12983	0.0640936	FALSE	0.936196	0.297123	FALSE	1.01507	0.882085	FALSE	1.03076	0.851109	FALSE
Sorbs1	ENSMUSG00000025006	1.30789	0.000139197	TRUE	1.29101	0.00844904	TRUE	1.23158	0.0579563	FALSE	1.43398	0.00109666	TRUE	0.981847	0.924867	FALSE	1.11	0.41382	FALSE	0.837717	0.0365884	TRUE	0.844889	0.0761546	FALSE	0.965794	0.909138	FALSE
Aldh18a1	ENSMUSG00000025007	0.959113	0.299246	FALSE	0.97058	0.662035	FALSE	0.903337	0.2088	FALSE	0.837378	0.0216305	TRUE	0.940217	0.562028	FALSE	0.864431	0.107714	FALSE	1.02812	0.514914	FALSE	1.03701	0.631774	FALSE	0.970979	0.911481	FALSE
Tctn3	ENSMUSG00000025008	1.15044	0.0113728	TRUE	1.03589	0.745597	FALSE	1.08508	0.274602	FALSE	1.12385	0.104598	FALSE	0.947566	0.5771	FALSE	1.08154	0.388334	FALSE	0.992603	0.927074	FALSE	0.906663	0.279805	FALSE	1.03421	0.870917	FALSE
Ccnj	ENSMUSG00000025010	0.976707	0.582604	FALSE	0.918476	0.161901	FALSE	0.996423	0.966128	FALSE	1.06264	0.308147	FALSE	1.0188	0.87497	FALSE	1.15288	0.0677268	FALSE	1.04768	0.235151	FALSE	0.984902	0.880632	FALSE	1.1144	0.373722	FALSE
Tm9sf3	ENSMUSG00000025016	0.942464	0.252722	FALSE	1.00129	0.990855	FALSE	1.00953	0.878804	FALSE	1.11875	0.0351309	TRUE	1.06903	0.380744	FALSE	1.11725	0.0502002	FALSE	0.884421	0.00924752	TRUE	0.940794	0.445098	FALSE	0.987425	0.916475	FALSE
Lcor	ENSMUSG00000025019	1.12159	0.129266	FALSE	1.08803	0.497473	FALSE	1.13471	0.255791	FALSE	1.32459	0.0193133	TRUE	1.02469	0.900566	FALSE	1.2125	0.148333	FALSE	0.851647	0.0380217	TRUE	0.849756	0.0994555	FALSE	1.00397	0.990393	FALSE
Slit1	ENSMUSG00000025020	1.39651	6.02342e-07	TRUE	0.830411	0.159391	FALSE	1.09399	0.414131	FALSE	0.957292	0.746313	FALSE	0.815993	0.0550402	FALSE	1.18337	0.11607	FALSE	1.1218	0.253488	FALSE	0.731883	0.000376577	TRUE	1.01129	0.966787	FALSE
Smndc1	ENSMUSG00000025024	0.863954	0.000101385	TRUE	0.995108	0.953208	FALSE	0.919682	0.184059	FALSE	0.95757	0.472887	FALSE	1.05967	0.43642	FALSE	0.962644	0.596907	FALSE	0.976142	0.624682	FALSE	1.11627	0.054826	FALSE	1.02668	0.884716	FALSE
Mxi1	ENSMUSG00000025025	0.954911	0.493496	FALSE	1.00825	0.946586	FALSE	0.96995	0.696799	FALSE	0.92638	0.213425	FALSE	1.01445	0.911799	FALSE	0.918284	0.151491	FALSE	0.952603	0.479416	FALSE	1.00222	0.9865	FALSE	0.920421	0.322335	FALSE
Add3	ENSMUSG00000025026	1.00358	0.960402	FALSE	1.08099	0.180542	FALSE	1.01699	0.817559	FALSE	1.08094	0.158982	FALSE	1.01309	0.922375	FALSE	0.999869	0.998909	FALSE	0.916048	0.0301609	TRUE	0.986805	0.904536	FALSE	0.984415	0.933967	FALSE
Xpnpep1	ENSMUSG00000025027	1.03787	0.328713	FALSE	1.06878	0.215778	FALSE	0.956493	0.635507	FALSE	0.856988	0.055961	FALSE	0.926771	0.501724	FALSE	0.808702	0.0272726	TRUE	1.02337	0.563559	FALSE	1.05067	0.475729	FALSE	0.943033	0.83103	FALSE
Trim8	ENSMUSG00000025034	1.16046	0.0422795	TRUE	0.92784	0.38436	FALSE	1.07973	0.482327	FALSE	0.983139	0.847777	FALSE	0.943521	0.6497	FALSE	1.06011	0.481477	FALSE	1.23735	0.00236716	TRUE	1.00582	0.961142	FALSE	1.12367	0.468919	FALSE
Arl3	ENSMUSG00000025035	0.711363	1.85356e-23	TRUE	0.725915	1.1447e-12	TRUE	0.801804	2.72376e-05	TRUE	0.736285	0.000212738	TRUE	1.10787	0.216328	FALSE	0.999083	0.994296	FALSE	1.02092	0.687977	FALSE	1.03364	0.689096	FALSE	0.951774	0.851109	FALSE
Sfxn2	ENSMUSG00000025036	0.44808	1.30713e-39	TRUE	0.408018	1.68663e-44	TRUE	0.783617	0.0129227	TRUE	0.762387	0.00359711	TRUE	1.49635	1.70191e-05	TRUE	1.79876	1.11437e-09	TRUE	1.17481	0.00877644	TRUE	1.05099	0.697823	FALSE	1.12925	0.566165	FALSE
Maoa	ENSMUSG00000025037	0.943137	0.276237	FALSE	1.12109	0.0835816	FALSE	0.910419	0.302803	FALSE	0.930305	0.365685	FALSE	0.960928	0.756217	FALSE	0.831689	0.0257588	TRUE	0.895271	0.0495851	TRUE	1.05566	0.487421	FALSE	0.939574	0.802352	FALSE
Fundc1	ENSMUSG00000025040	0.861159	0.0325814	TRUE	1.02401	0.813695	FALSE	0.914268	0.382344	FALSE	0.981318	0.828474	FALSE	1.04837	0.71413	FALSE	0.959067	0.65742	FALSE	0.882865	0.0683361	FALSE	1.03821	0.715539	FALSE	0.965785	0.884819	FALSE
Nt5c2	ENSMUSG00000025041	1.0217	0.714623	FALSE	1.16085	0.00366663	TRUE	0.976512	0.786898	FALSE	0.956506	0.500597	FALSE	0.958449	0.722929	FALSE	0.827446	0.0133915	TRUE	0.908264	0.0181015	TRUE	1.02817	0.780768	FALSE	0.913515	0.603865	FALSE
Pdcd11	ENSMUSG00000025047	1.01786	0.820469	FALSE	0.938739	0.315868	FALSE	0.975196	0.666137	FALSE	0.980938	0.67085	FALSE	0.960365	0.717273	FALSE	1.04566	0.486919	FALSE	1.03952	0.388702	FALSE	0.963025	0.726213	FALSE	1.0573	0.498892	FALSE
Taf5	ENSMUSG00000025049	0.87952	0.0055213	TRUE	0.891766	0.114183	FALSE	1.02994	0.668565	FALSE	1.00239	0.973653	FALSE	1.16192	0.0356201	TRUE	1.12633	0.0806972	FALSE	0.983483	0.798696	FALSE	0.993268	0.954645	FALSE	0.96864	0.852294	FALSE
Pcgf6	ENSMUSG00000025050	0.95255	0.410286	FALSE	0.97862	0.831065	FALSE	1.03338	0.659377	FALSE	0.999966	0.999501	FALSE	1.0792	0.451243	FALSE	1.02249	0.741277	FALSE	1.03331	0.62164	FALSE	1.05622	0.533947	FALSE	1.01073	0.957323	FALSE
Gyk	ENSMUSG00000025059	0.995837	0.959989	FALSE	1.14217	0.163051	FALSE	0.926781	0.445616	FALSE	1.15621	0.130766	FALSE	0.932276	0.583623	FALSE	1.01305	0.915431	FALSE	0.889234	0.104225	FALSE	1.01352	0.915911	FALSE	1.0953	0.707749	FALSE
Slk	ENSMUSG00000025060	0.922369	0.0705335	FALSE	0.918447	0.301503	FALSE	1.12381	0.338071	FALSE	1.23994	0.0260717	TRUE	1.19014	0.171907	FALSE	1.33897	0.00560294	TRUE	0.981597	0.808905	FALSE	0.973534	0.748825	FALSE	1.04471	0.88215	FALSE
Sfr1	ENSMUSG00000025066	0.820871	3.69056e-07	TRUE	0.893715	0.152941	FALSE	0.89698	0.045309	TRUE	0.894472	0.200548	FALSE	1.08735	0.220981	FALSE	0.998931	0.991889	FALSE	0.963918	0.610042	FALSE	1.03729	0.648634	FALSE	0.968588	0.881578	FALSE
Gsto1	ENSMUSG00000025068	0.606035	9.49075e-33	TRUE	0.689366	4.34933e-13	TRUE	0.779026	0.00281457	TRUE	0.713837	0.0017662	TRUE	1.19589	0.101808	FALSE	0.996617	0.982539	FALSE	0.991924	0.901211	FALSE	1.10889	0.187994	FALSE	0.945409	0.852294	FALSE
Casp7	ENSMUSG00000025076	1.14917	0.0901808	FALSE	1.10025	0.319277	FALSE	1.0862	0.372369	FALSE	0.949994	0.537716	FALSE	0.952528	0.740345	FALSE	0.862604	0.0840496	FALSE	0.956827	0.580493	FALSE	0.927535	0.513502	FALSE	0.85493	0.110756	FALSE
Dclre1a	ENSMUSG00000025077	0.973351	0.794698	FALSE	0.92443	0.463071	FALSE	1.06034	0.612396	FALSE	1.1215	0.242597	FALSE	1.07761	0.635146	FALSE	1.20762	0.0806005	FALSE	1.01883	0.833531	FALSE	0.973746	0.851966	FALSE	1.05847	0.847136	FALSE
Nhlrc2	ENSMUSG00000025078	1.0881	0.278059	FALSE	1.05557	0.516424	FALSE	1.08974	0.255229	FALSE	1.13298	0.0244558	TRUE	1.00095	0.996358	FALSE	1.0721	0.214615	FALSE	0.987683	0.856849	FALSE	0.962538	0.756748	FALSE	1.03092	0.86624	FALSE
Vwa2	ENSMUSG00000025082	1.10412	0.381833	FALSE	1.09528	0.556959	FALSE	1.01208	0.920767	FALSE	1.12459	0.282964	FALSE	0.927655	0.638582	FALSE	1.01568	0.906791	FALSE	0.956155	0.684406	FALSE	0.964128	0.812883	FALSE	1.06063	0.790547	FALSE
Ablim1	ENSMUSG00000025085	0.750634	1.38753e-09	TRUE	0.7453	1.52662e-07	TRUE	0.851784	0.00213777	TRUE	0.906739	0.120128	FALSE	1.12822	0.0812035	FALSE	1.22173	0.00175771	TRUE	0.963639	0.563357	FALSE	0.954978	0.61586	FALSE	1.03659	0.811217	FALSE
Trub1	ENSMUSG00000025086	1.11561	0.0766508	FALSE	1.13589	0.0554275	FALSE	1.03405	0.666684	FALSE	0.971329	0.661406	FALSE	0.930638	0.46213	FALSE	0.853612	0.0139943	TRUE	1.09795	0.11657	FALSE	1.10868	0.21702	FALSE	1.04425	0.790547	FALSE
Gfra1	ENSMUSG00000025089	1.11734	0.279716	FALSE	1.00511	0.98072	FALSE	1.02166	0.885016	FALSE	0.924525	0.546933	FALSE	0.932714	0.668224	FALSE	0.914897	0.447737	FALSE	0.915056	0.4036	FALSE	0.835964	0.080642	FALSE	0.855906	0.33346	FALSE
Hspa12a	ENSMUSG00000025092	0.98249	0.870458	FALSE	1.0685	0.519754	FALSE	1.03884	0.760788	FALSE	1.14209	0.0507756	FALSE	1.05409	0.737434	FALSE	1.06527	0.439029	FALSE	0.821038	0.00621619	TRUE	0.896697	0.282172	FALSE	0.906785	0.638054	FALSE
Slc18a2	ENSMUSG00000025094	0.916875	0.471571	FALSE	0.963528	0.841516	FALSE	1.02205	0.888325	FALSE	1.20271	0.148259	FALSE	1.08418	NA	NA	1.25766	0.0748171	FALSE	0.940884	0.581245	FALSE	0.981589	NA	NA	1.0627	0.842497	FALSE
3110040N11Rik	ENSMUSG00000025102	0.935567	0.412891	FALSE	0.994285	0.970229	FALSE	0.904648	0.352988	FALSE	0.943955	0.484898	FALSE	0.961835	0.813511	FALSE	0.950874	0.612842	FALSE	1.00268	0.97794	FALSE	1.05307	0.66818	FALSE	1.05685	0.836532	FALSE
Btbd1	ENSMUSG00000025103	0.996738	0.958142	FALSE	1.05065	0.425338	FALSE	0.985539	0.839588	FALSE	0.909422	0.194169	FALSE	0.989015	0.933178	FALSE	0.868375	0.0878534	FALSE	1.02024	0.674807	FALSE	1.06912	0.373641	FALSE	0.956743	0.849105	FALSE
Hdgfrp3	ENSMUSG00000025104	0.824544	1.86949e-05	TRUE	0.912917	0.221935	FALSE	0.950325	0.472383	FALSE	0.973321	0.679188	FALSE	1.14937	0.00309405	TRUE	1.06693	0.397176	FALSE	0.918337	0.140678	FALSE	1.00876	0.937247	FALSE	0.950591	0.733913	FALSE
P4hb	ENSMUSG00000025130	0.985759	0.739865	FALSE	0.967289	0.672828	FALSE	0.955684	0.61322	FALSE	0.903614	0.274695	FALSE	0.968494	0.802621	FALSE	0.933602	0.528541	FALSE	1.01332	0.828621	FALSE	0.993464	0.937688	FALSE	0.974673	0.9258	FALSE
Arhgdia	ENSMUSG00000025132	1.01105	0.824007	FALSE	0.90089	0.147969	FALSE	0.917978	0.178626	FALSE	0.829165	0.0121619	TRUE	0.909726	0.211622	FALSE	0.920612	0.321139	FALSE	1.19126	0.000371307	TRUE	1.06003	0.454473	FALSE	1.07961	0.671251	FALSE
Ints4	ENSMUSG00000025133	1.00715	0.897804	FALSE	1.06794	0.248933	FALSE	1.00108	0.986715	FALSE	1.01884	0.707862	FALSE	0.994031	0.949434	FALSE	0.953363	0.295189	FALSE	0.951136	0.298919	FALSE	1.00647	0.941107	FALSE	0.977437	0.830971	FALSE
Alyref	ENSMUSG00000025134	0.845564	0.000713589	TRUE	0.827078	0.00010892	TRUE	0.913559	0.0393118	TRUE	0.855713	0.000946215	TRUE	1.07827	0.369835	FALSE	1.03746	0.50534	FALSE	1.12507	0.00761919	TRUE	1.0919	0.270991	FALSE	1.06905	0.150029	FALSE
Anapc11	ENSMUSG00000025135	1.03081	0.622007	FALSE	0.959859	0.754708	FALSE	0.94865	0.545219	FALSE	0.813119	0.0595469	FALSE	0.922769	0.431017	FALSE	0.844962	0.137455	FALSE	1.1024	0.220962	FALSE	1.03267	0.761105	FALSE	0.960845	0.882257	FALSE
Pcyt2	ENSMUSG00000025137	0.704137	1.06087e-08	TRUE	0.649954	1.51808e-08	TRUE	0.857124	0.214855	FALSE	0.83998	0.15117	FALSE	1.1206	0.457137	FALSE	1.23639	0.108383	FALSE	1.18954	0.0191585	TRUE	1.08024	0.463963	FALSE	1.10758	0.696772	FALSE
Sirt7	ENSMUSG00000025138	0.941753	0.527167	FALSE	0.893255	0.294261	FALSE	1.07654	0.557767	FALSE	1.10876	0.450596	FALSE	1.11828	0.46645	FALSE	1.19886	0.22479	FALSE	1.14522	0.046613	TRUE	1.06343	0.636948	FALSE	1.09083	0.768894	FALSE
Tollip	ENSMUSG00000025139	1.05883	0.24713	FALSE	1.04741	0.456648	FALSE	0.949878	0.460233	FALSE	0.931715	0.118763	FALSE	0.900251	0.167627	FALSE	0.88984	0.0291142	TRUE	1.01112	0.842864	FALSE	0.999723	0.998917	FALSE	1.00524	0.976784	FALSE
Pycr1	ENSMUSG00000025140	1.02394	0.799674	FALSE	0.916926	0.324651	FALSE	0.909191	0.29608	FALSE	0.855169	0.00890297	TRUE	0.89106	0.26759	FALSE	0.9371	0.382625	FALSE	1.06206	0.407262	FALSE	0.959227	0.722463	FALSE	1.02233	0.904374	FALSE
Aspscr1	ENSMUSG00000025142	1.01964	0.76597	FALSE	0.972241	0.745094	FALSE	0.979164	0.788636	FALSE	0.916604	0.158875	FALSE	0.961743	0.721759	FALSE	0.943558	0.417816	FALSE	1.14639	0.00644899	TRUE	1.08744	0.289976	FALSE	1.08209	0.593981	FALSE
Stra13	ENSMUSG00000025144	0.959353	0.639006	FALSE	0.956391	0.705459	FALSE	0.954113	0.579846	FALSE	0.887803	0.109016	FALSE	0.994179	0.973193	FALSE	0.93129	0.420603	FALSE	1.08512	0.266811	FALSE	1.06983	0.555367	FALSE	1.02764	0.882257	FALSE
Lrrc45	ENSMUSG00000025145	1.15441	0.0722194	FALSE	0.922262	0.409636	FALSE	1.16528	0.279096	FALSE	1.27962	0.0743425	FALSE	1.07039	0.709179	FALSE	1.32246	0.0688854	FALSE	1.23035	0.000534925	TRUE	0.98814	0.937281	FALSE	1.07967	0.775788	FALSE
Mob2	ENSMUSG00000025147	0.995353	0.953656	FALSE	0.976418	0.836458	FALSE	0.980685	0.80566	FALSE	0.884207	0.0899975	FALSE	0.98551	0.915954	FALSE	0.905109	0.148256	FALSE	1.14622	0.0322366	TRUE	1.11699	0.196086	FALSE	1.0511	0.773416	FALSE
Maged1	ENSMUSG00000025151	0.991591	0.845498	FALSE	0.97925	0.750025	FALSE	1.02674	0.577985	FALSE	0.995169	0.937377	FALSE	1.03519	0.560102	FALSE	1.01635	0.788183	FALSE	0.920863	0.0417391	TRUE	0.909571	0.0461726	TRUE	0.904615	0.104935	FALSE
Fasn	ENSMUSG00000025153	0.98277	0.812861	FALSE	0.899937	0.185648	FALSE	0.893361	0.0562598	FALSE	0.899275	0.118516	FALSE	0.910413	0.216328	FALSE	1.0016	0.983389	FALSE	0.979691	0.795395	FALSE	0.902063	0.199338	FALSE	0.99574	0.969193	FALSE
Arhgap19	ENSMUSG00000025154	1.00005	0.999264	FALSE	1.04616	0.483441	FALSE	1.00895	0.894998	FALSE	1.13169	0.0175818	TRUE	1.00881	0.931647	FALSE	1.08062	0.230442	FALSE	0.901326	0.0201081	TRUE	0.944032	0.442409	FALSE	1.01897	0.906452	FALSE
Dus1l	ENSMUSG00000025155	0.987526	0.844383	FALSE	0.984156	0.857121	FALSE	0.915031	0.178326	FALSE	0.889443	0.01543	TRUE	0.927871	0.389687	FALSE	0.905295	0.103234	FALSE	1.13056	0.00646296	TRUE	1.11643	0.138726	FALSE	1.1124	0.137229	FALSE
Gps1	ENSMUSG00000025156	1.04018	0.366752	FALSE	1.00258	0.981211	FALSE	0.951736	0.492441	FALSE	0.912691	0.244533	FALSE	0.917996	0.3185	FALSE	0.910422	0.254505	FALSE	1.08027	0.155007	FALSE	1.04157	0.593903	FALSE	1.0416	0.8578	FALSE
Zdhhc16	ENSMUSG00000025157	0.979886	0.773903	FALSE	1.00188	0.989295	FALSE	0.920888	0.381657	FALSE	0.864489	0.0590173	FALSE	0.940055	0.635009	FALSE	0.862241	0.0588301	FALSE	1.01899	0.808784	FALSE	1.03738	0.722463	FALSE	0.977295	0.9258	FALSE
Rfng	ENSMUSG00000025158	1.04722	0.515833	FALSE	0.900727	0.239272	FALSE	1.03261	0.775764	FALSE	0.996921	0.978437	FALSE	0.990506	0.959547	FALSE	1.10147	0.378091	FALSE	1.1172	0.106215	FALSE	0.968519	0.774227	FALSE	1.06733	0.81836	FALSE
Mms19	ENSMUSG00000025159	1.17287	1.05928e-05	TRUE	1.24164	9.58736e-06	TRUE	1.06947	0.235251	FALSE	1.15634	0.0507536	FALSE	0.915992	0.192726	FALSE	0.937469	0.474282	FALSE	0.951481	0.304776	FALSE	1.00833	0.93177	FALSE	1.03751	0.869907	FALSE
Slc16a3	ENSMUSG00000025161	1.09705	0.109546	FALSE	0.949815	0.788193	FALSE	0.872691	0.150224	FALSE	0.724015	0.0045325	TRUE	0.808532	0.0220278	TRUE	0.798119	0.117038	FALSE	1.46937	7.04177e-12	TRUE	1.12564	0.331259	FALSE	1.13565	0.539483	FALSE
Csnk1d	ENSMUSG00000025162	1.05172	0.154654	FALSE	0.964282	0.553984	FALSE	0.990676	0.892991	FALSE	0.922722	0.128126	FALSE	0.94417	0.46416	FALSE	0.956775	0.429062	FALSE	1.07817	0.065214	FALSE	0.989499	0.888462	FALSE	1.01516	0.931224	FALSE
Ogfod3	ENSMUSG00000025169	0.928533	0.314041	FALSE	1.04419	0.71821	FALSE	0.857857	0.180435	FALSE	0.829001	0.0681818	FALSE	0.915682	0.538164	FALSE	0.799494	0.0517094	FALSE	0.99622	0.970505	FALSE	1.10282	0.314051	FALSE	0.992138	0.978732	FALSE
Ubtd1	ENSMUSG00000025171	1.15505	0.0798912	FALSE	0.959232	0.801889	FALSE	1.10854	0.341802	FALSE	1.00775	0.95442	FALSE	0.970188	0.840364	FALSE	1.05648	0.584417	FALSE	1.12773	0.217823	FALSE	0.966762	0.794317	FALSE	1.05401	0.821411	FALSE
Wdr45b	ENSMUSG00000025173	1.00331	0.956371	FALSE	1.0087	0.935449	FALSE	0.95361	0.566342	FALSE	0.855817	0.0412426	TRUE	0.951494	0.656317	FALSE	0.851168	0.0713237	FALSE	1.08824	0.0817141	FALSE	1.08734	0.273273	FALSE	0.989611	0.9677	FALSE
Pi4k2a	ENSMUSG00000025178	1.04602	0.339815	FALSE	0.973138	0.732831	FALSE	1.02518	0.783096	FALSE	1.0031	0.958469	FALSE	0.983057	0.904715	FALSE	1.03129	0.607177	FALSE	1.09462	0.0579482	FALSE	1.01842	0.839843	FALSE	1.07434	0.6856	FALSE
R3hcc1l	ENSMUSG00000025184	0.914029	0.129779	FALSE	0.862244	0.0349569	TRUE	1.09055	0.417837	FALSE	1.11969	0.153743	FALSE	1.17325	0.160783	FALSE	1.29083	0.00508423	TRUE	1.04878	0.474067	FALSE	0.989362	0.930898	FALSE	1.05827	0.837927	FALSE
Hps1	ENSMUSG00000025188	0.794171	5.82118e-05	TRUE	0.839842	0.0204457	TRUE	0.843055	0.00727414	TRUE	0.825534	0.00388336	TRUE	1.05441	0.634911	FALSE	0.989005	0.891564	FALSE	1.02791	0.719352	FALSE	1.07204	0.488021	FALSE	1.02398	0.884716	FALSE
Got1	ENSMUSG00000025190	1.10943	0.0421472	TRUE	1.21947	0.000177808	TRUE	0.962257	0.69571	FALSE	0.911161	0.266182	FALSE	0.880575	0.250538	FALSE	0.753537	0.000964712	TRUE	1.0494	0.381509	FALSE	1.14259	0.0578002	FALSE	1.0045	0.986873	FALSE
Entpd7	ENSMUSG00000025192	1.19868	0.0275077	TRUE	1.00033	0.997676	FALSE	1.13232	0.216901	FALSE	1.07955	0.309881	FALSE	0.956325	0.777446	FALSE	1.07759	0.406718	FALSE	1.03279	0.696564	FALSE	0.884452	0.245152	FALSE	0.986825	0.959319	FALSE
Cutc	ENSMUSG00000025193	1.00617	0.953355	FALSE	1.00841	0.957742	FALSE	0.962966	0.751062	FALSE	0.896881	0.185116	FALSE	0.959928	0.806751	FALSE	0.892927	0.262396	FALSE	1.03335	0.705776	FALSE	1.03004	0.830559	FALSE	0.984644	0.95595	FALSE
Dnmbp	ENSMUSG00000025195	1.06867	0.385287	FALSE	1.06097	0.464901	FALSE	1.06705	0.528184	FALSE	1.12399	0.0969818	FALSE	1.00446	0.980985	FALSE	1.05859	0.511816	FALSE	0.955181	0.513719	FALSE	0.950125	0.609514	FALSE	1.00563	0.983218	FALSE
Erlin1	ENSMUSG00000025198	1.0326	0.581165	FALSE	1.08544	0.212443	FALSE	1.14351	0.0240377	TRUE	1.1707	0.00181979	TRUE	1.10545	0.232002	FALSE	1.07623	0.239315	FALSE	0.932141	0.152732	FALSE	0.980268	0.848841	FALSE	0.960989	0.819354	FALSE
Chuk	ENSMUSG00000025199	0.884395	0.0628984	FALSE	1.01974	0.825977	FALSE	0.896731	0.176182	FALSE	1.06916	0.480666	FALSE	1.00968	0.955781	FALSE	1.04895	0.66416	FALSE	0.922903	0.16059	FALSE	1.05522	0.588684	FALSE	1.09157	0.712811	FALSE
Cwf19l1	ENSMUSG00000025200	0.998297	0.982037	FALSE	1.03724	0.660401	FALSE	0.927609	0.333777	FALSE	0.936897	0.290596	FALSE	0.930797	0.478224	FALSE	0.903824	0.14088	FALSE	1.02391	0.706934	FALSE	1.05768	0.533263	FALSE	1.04535	0.82567	FALSE
Scd2	ENSMUSG00000025203	0.880263	0.0118122	TRUE	0.965733	0.640583	FALSE	0.872705	0.0353151	TRUE	0.934892	0.303036	FALSE	0.987635	0.924867	FALSE	0.967709	0.645632	FALSE	0.812655	1.21769e-05	TRUE	0.891883	0.0864073	FALSE	0.888243	0.235361	FALSE
Ndufb8	ENSMUSG00000025204	1.34654	6.73248e-17	TRUE	1.30385	0.000182973	TRUE	1.03878	0.739127	FALSE	0.892322	0.304266	FALSE	0.811107	0.0395703	TRUE	0.703339	0.00297487	TRUE	1.04237	0.561828	FALSE	1.02641	0.801201	FALSE	0.930206	0.805508	FALSE
Sema4g	ENSMUSG00000025207	1.07257	0.48861	FALSE	1.19954	0.124896	FALSE	1.06208	0.664437	FALSE	1.26143	0.066723	FALSE	1.00744	0.97494	FALSE	1.05723	0.710165	FALSE	0.935616	0.519967	FALSE	1.03723	0.793289	FALSE	1.06134	0.846199	FALSE
Mrpl43	ENSMUSG00000025208	0.916679	0.128466	FALSE	0.929673	0.417495	FALSE	0.892267	0.243557	FALSE	0.802282	0.00655151	TRUE	0.96669	0.830774	FALSE	0.863203	0.0902154	FALSE	1.10742	0.0868404	FALSE	1.10921	0.237168	FALSE	1.01316	0.962252	FALSE
Peo1	ENSMUSG00000025209	1.11299	0.0543095	FALSE	0.963117	0.662035	FALSE	1.06519	0.321905	FALSE	0.9869	0.864155	FALSE	0.958479	0.632528	FALSE	1.02513	0.712354	FALSE	1.1193	0.0533252	FALSE	0.97423	0.782286	FALSE	1.05152	0.712811	FALSE
Sfxn3	ENSMUSG00000025212	1.00589	0.973709	FALSE	1.27427	0.0344308	TRUE	0.98862	0.92745	FALSE	1.12918	0.269432	FALSE	0.988608	0.96368	FALSE	0.870056	0.225246	FALSE	0.868583	0.133083	FALSE	1.04548	0.764633	FALSE	0.980049	0.934002	FALSE
Btrc	ENSMUSG00000025217	1.04656	0.477855	FALSE	1.04509	0.548973	FALSE	1.0376	0.614036	FALSE	1.05773	0.213574	FALSE	0.992543	0.952073	FALSE	1.011	0.871882	FALSE	0.932993	0.20712	FALSE	0.934329	0.403395	FALSE	0.957752	0.731512	FALSE
Poll	ENSMUSG00000025218	1.01741	0.849404	FALSE	0.920425	0.357034	FALSE	0.983822	0.837468	FALSE	0.933342	0.408369	FALSE	0.969168	0.815492	FALSE	1.01493	0.871267	FALSE	1.15343	0.0313925	TRUE	1.04373	0.700595	FALSE	1.10723	0.382166	FALSE
Fgf8	ENSMUSG00000025219	0.837206	0.109206	FALSE	0.983176	0.938684	FALSE	0.958486	0.750328	FALSE	1.10023	0.473126	FALSE	1.13916	0.304724	FALSE	1.12769	0.326877	FALSE	1.06165	0.612797	FALSE	1.22165	0.0646601	FALSE	1.30611	0.000399105	TRUE
Mgea5	ENSMUSG00000025220	1.01861	0.845004	FALSE	1.05811	0.391713	FALSE	1.03252	0.67735	FALSE	1.09548	0.205606	FALSE	1.01227	0.947476	FALSE	1.03591	0.710361	FALSE	0.929271	0.122135	FALSE	0.969207	0.802286	FALSE	0.996879	0.990393	FALSE
Ldb1	ENSMUSG00000025223	1.03964	0.442488	FALSE	0.888292	0.0311269	TRUE	1.06463	0.532885	FALSE	1.0123	0.883054	FALSE	1.02823	0.855195	FALSE	1.13568	0.116538	FALSE	1.19047	0.000146587	TRUE	1.01992	0.814709	FALSE	1.1061	0.628159	FALSE
Gbf1	ENSMUSG00000025224	1.2918	3.3305e-10	TRUE	1.14438	0.0138908	TRUE	1.14669	0.00778314	TRUE	1.14449	0.0045325	TRUE	0.891533	0.0359398	TRUE	0.99779	0.972856	FALSE	0.935784	0.199734	FALSE	0.837856	0.00181479	TRUE	0.939501	0.364625	FALSE
Nfkb2	ENSMUSG00000025225	1.2911	0.00395134	TRUE	1.19881	0.103918	FALSE	1.18918	0.112295	FALSE	1.25278	0.0464421	TRUE	0.936001	0.624721	FALSE	1.04611	0.695385	FALSE	0.961314	0.727181	FALSE	0.901526	0.323803	FALSE	1.0055	0.983218	FALSE
Tmem180	ENSMUSG00000025227	0.794223	0.00491087	TRUE	0.866636	0.213075	FALSE	0.881296	0.216901	FALSE	0.862956	0.113848	FALSE	1.09057	0.533877	FALSE	1.00526	0.969075	FALSE	1.02623	0.796055	FALSE	1.08378	0.52157	FALSE	1.02286	0.926206	FALSE
Actr1a	ENSMUSG00000025228	1.0065	0.892302	FALSE	1.01207	0.875086	FALSE	0.924944	0.418943	FALSE	0.845817	0.0357244	TRUE	0.921595	0.493791	FALSE	0.838331	0.0512106	FALSE	1.02998	0.515072	FALSE	1.03382	0.627391	FALSE	0.966152	0.900754	FALSE
Sufu	ENSMUSG00000025231	1.07826	0.0584227	FALSE	0.981053	0.804057	FALSE	0.981665	0.780357	FALSE	0.959436	0.489633	FALSE	0.911952	0.108587	FALSE	0.978058	0.746913	FALSE	1.05471	0.2843	FALSE	0.961889	0.557629	FALSE	1.041	0.814127	FALSE
Hexa	ENSMUSG00000025232	0.983178	0.795794	FALSE	0.997486	0.982105	FALSE	1.07719	0.214944	FALSE	0.978611	0.790212	FALSE	1.09257	0.2669	FALSE	0.981667	0.850616	FALSE	0.973388	0.65677	FALSE	0.987152	0.910104	FALSE	0.902029	0.385027	FALSE
Arih1	ENSMUSG00000025234	0.970087	0.588712	FALSE	1.02367	0.737393	FALSE	1.03273	0.533667	FALSE	1.08293	0.0286694	TRUE	1.06242	0.440557	FALSE	1.05675	0.29709	FALSE	0.942811	0.140338	FALSE	0.994317	0.958345	FALSE	0.99785	0.983218	FALSE
Bbs4	ENSMUSG00000025235	0.807617	0.00320596	TRUE	0.872277	0.24385	FALSE	1.06366	0.665202	FALSE	1.13169	0.390022	FALSE	1.21584	0.164206	FALSE	1.25283	0.1343	FALSE	1.03911	0.707597	FALSE	1.09346	0.415759	FALSE	1.04911	0.867682	FALSE
Adpgk	ENSMUSG00000025236	0.920185	0.0746794	FALSE	0.920233	0.2219	FALSE	1.03829	0.637228	FALSE	1.0207	0.798562	FALSE	1.11832	0.237042	FALSE	1.1072	0.212627	FALSE	1.08038	0.118143	FALSE	1.07276	0.375451	FALSE	1.06243	0.794119	FALSE
Parp6	ENSMUSG00000025237	1.15768	0.0617087	FALSE	0.9111	0.405541	FALSE	1.10817	0.453719	FALSE	1.17128	0.238102	FALSE	0.999586	0.998893	FALSE	1.24754	0.13251	FALSE	1.10307	0.206441	FALSE	0.894501	0.297257	FALSE	1.06782	0.821411	FALSE
Limd1	ENSMUSG00000025239	1.04666	0.327927	FALSE	1.02645	0.720332	FALSE	0.972158	0.717307	FALSE	0.963158	0.569179	FALSE	0.932565	0.470454	FALSE	0.938585	0.337702	FALSE	1.01159	0.834224	FALSE	0.992263	0.936208	FALSE	1.01276	0.954576	FALSE
Sacm1l	ENSMUSG00000025240	1.02737	0.667275	FALSE	1.11152	0.0837182	FALSE	1.01465	0.868544	FALSE	1.04595	0.491296	FALSE	0.98874	0.931601	FALSE	0.941168	0.40729	FALSE	0.877558	0.0102981	TRUE	0.949316	0.534302	FALSE	0.917878	0.541951	FALSE
Fyco1	ENSMUSG00000025241	0.971538	0.804119	FALSE	0.859275	0.102039	FALSE	1.1157	0.441735	FALSE	1.36022	0.0344366	TRUE	1.12314	0.47458	FALSE	1.45746	0.0175258	TRUE	1.06173	0.496962	FALSE	0.955277	0.731555	FALSE	1.08308	0.750946	FALSE
Lztfl1	ENSMUSG00000025245	0.943611	0.373266	FALSE	1.00594	0.968861	FALSE	0.993755	0.940877	FALSE	1.12029	0.167	FALSE	1.04894	0.676816	FALSE	1.10661	0.353548	FALSE	0.902446	0.0865897	FALSE	0.965468	0.785158	FALSE	1.02355	0.92295	FALSE
Tbl1x	ENSMUSG00000025246	0.896838	0.0024217	TRUE	0.957405	0.415626	FALSE	0.950531	0.356997	FALSE	0.947751	0.24951	FALSE	1.05687	0.437638	FALSE	0.990125	0.877223	FALSE	0.969239	0.430413	FALSE	1.03149	0.675384	FALSE	0.978771	0.884819	FALSE
Zfhx4	ENSMUSG00000025255	1.10851	0.242239	FALSE	1.06962	0.501471	FALSE	1.15381	0.268281	FALSE	1.36129	0.0126935	TRUE	1.05904	0.749264	FALSE	1.26958	0.0814822	FALSE	0.865944	0.0454322	TRUE	0.852085	0.0941583	FALSE	1.01243	0.968273	FALSE
Hsd17b10	ENSMUSG00000025260	0.95956	0.347343	FALSE	0.953779	0.509913	FALSE	0.925954	0.39467	FALSE	0.80978	0.00329578	TRUE	0.961931	0.76612	FALSE	0.84986	0.0481344	TRUE	1.04864	0.34215	FALSE	1.03931	0.617157	FALSE	0.943609	0.819354	FALSE
Huwe1	ENSMUSG00000025261	0.969445	0.689262	FALSE	0.953101	0.662116	FALSE	1.03177	0.797539	FALSE	1.11798	0.319002	FALSE	1.05526	0.739633	FALSE	1.1677	0.186499	FALSE	0.958842	0.582152	FALSE	0.945698	0.595415	FALSE	1.03297	0.915854	FALSE
Fam120c	ENSMUSG00000025262	1.26295	0.0243987	TRUE	1.16904	0.139408	FALSE	1.45181	3.77463e-05	TRUE	1.56375	3.47999e-09	TRUE	1.1321	0.42768	FALSE	1.32235	0.00108139	TRUE	0.943843	0.525334	FALSE	0.901167	0.399036	FALSE	0.956735	0.872073	FALSE
Tsr2	ENSMUSG00000025264	0.936746	0.364008	FALSE	0.91598	0.0969432	FALSE	0.921279	0.208681	FALSE	0.847712	0.00150526	TRUE	0.985017	0.925582	FALSE	0.926342	0.218682	FALSE	1.11658	0.00423022	TRUE	1.07935	0.43242	FALSE	1.03915	0.836997	FALSE
Fgd1	ENSMUSG00000025265	1.06071	0.292975	FALSE	0.969069	0.764919	FALSE	0.964685	0.598825	FALSE	0.906582	0.218009	FALSE	0.914153	0.321154	FALSE	0.934856	0.385636	FALSE	1.08388	0.202464	FALSE	0.994062	0.959367	FALSE	1.02887	0.889558	FALSE
Gnl3l	ENSMUSG00000025266	1.48075	2.314e-24	TRUE	1.59747	2.58153e-29	TRUE	1.11376	0.0970704	FALSE	1.37575	6.51326e-06	TRUE	0.764789	3.53327e-07	TRUE	0.875112	0.115903	FALSE	0.920269	0.0794808	FALSE	0.992329	0.936208	FALSE	1.13059	0.337762	FALSE
Maged2	ENSMUSG00000025268	1.14404	0.0634882	FALSE	1.2327	4.78282e-05	TRUE	1.09367	0.248075	FALSE	1.11666	0.0158032	TRUE	0.958586	0.732627	FALSE	0.904008	0.133605	FALSE	0.886939	0.0268868	TRUE	0.954133	0.674933	FALSE	0.909275	0.244842	FALSE
Apex2	ENSMUSG00000025269	0.860617	0.00130564	TRUE	0.806314	0.000148522	TRUE	0.9601	0.583936	FALSE	0.825495	0.0031028	TRUE	1.1063	0.250101	FALSE	1.02486	0.780836	FALSE	1.0952	0.0758232	FALSE	1.02166	0.841788	FALSE	0.959189	0.844853	FALSE
Alas2	ENSMUSG00000025270	0.913815	0.4406	FALSE	0.790573	0.118382	FALSE	0.890516	0.289566	FALSE	0.825431	0.189131	FALSE	0.97361	0.869587	FALSE	1.16078	0.303747	FALSE	0.901481	0.17556	FALSE	0.930474	NA	NA	0.876181	0.503711	FALSE
Pfkfb1	ENSMUSG00000025271	0.935352	0.572512	FALSE	0.955479	0.764958	FALSE	0.935415	0.583515	FALSE	0.951766	0.630165	FALSE	0.995222	0.981546	FALSE	0.999915	0.999655	FALSE	0.930443	0.475466	FALSE	0.954238	0.741446	FALSE	0.956974	0.854749	FALSE
Tro	ENSMUSG00000025272	1.18558	0.000155367	TRUE	1.11128	0.112825	FALSE	1.18312	0.0667506	FALSE	1.29906	0.000657552	TRUE	1.01661	0.923298	FALSE	1.16813	0.0888711	FALSE	0.969157	0.602464	FALSE	0.915351	0.244555	FALSE	1.04661	0.86604	FALSE
Abhd6	ENSMUSG00000025277	1.04156	0.695661	FALSE	1.06655	0.636917	FALSE	1.12553	0.210431	FALSE	1.04846	0.640082	FALSE	1.07601	0.580157	FALSE	0.979936	0.862001	FALSE	0.976608	0.818094	FALSE	0.999455	0.998686	FALSE	0.91877	0.622138	FALSE
Flnb	ENSMUSG00000025278	1.20157	0.0051258	TRUE	1.17703	0.00489379	TRUE	1.15932	0.0848688	FALSE	1.20371	1.58987e-05	TRUE	0.974316	0.860317	FALSE	1.01786	0.82106	FALSE	0.90991	0.0934015	FALSE	0.899016	0.246498	FALSE	0.942387	0.773121	FALSE
Polr3a	ENSMUSG00000025280	1.03835	0.588606	FALSE	0.970637	0.753909	FALSE	1.01016	0.908388	FALSE	1.0382	0.529743	FALSE	0.975407	0.862674	FALSE	1.06905	0.3817	FALSE	1.06611	0.207607	FALSE	0.996271	0.978548	FALSE	1.0976	0.483918	FALSE
Sat1	ENSMUSG00000025283	1.08106	0.231705	FALSE	1.21132	0.0594594	FALSE	0.98785	0.90158	FALSE	1.16117	0.115663	FALSE	0.919208	0.430124	FALSE	0.949216	0.557921	FALSE	0.932293	0.428458	FALSE	1.04464	0.699415	FALSE	1.09625	0.512343	FALSE
Acot9	ENSMUSG00000025287	0.939769	0.485715	FALSE	1.28101	0.00388813	TRUE	1.00115	0.993906	FALSE	1.10072	0.260479	FALSE	1.05557	0.730808	FALSE	0.851309	0.0748171	FALSE	0.784992	0.000657036	TRUE	1.04581	0.722463	FALSE	0.878863	0.41602	FALSE
Prdx4	ENSMUSG00000025289	0.930594	0.145606	FALSE	1.08914	0.143793	FALSE	0.885667	0.259322	FALSE	0.812074	0.0217873	TRUE	0.94343	0.6875	FALSE	0.753968	0.00552454	TRUE	0.992722	0.906394	FALSE	1.14999	0.0243634	TRUE	0.950496	0.858217	FALSE
Rps24	ENSMUSG00000025290	0.86032	0.00838815	TRUE	0.92723	0.215015	FALSE	0.906567	0.214855	FALSE	0.834599	0.0396663	TRUE	1.04629	0.695898	FALSE	0.897935	0.275485	FALSE	0.991215	0.898736	FALSE	1.06329	0.463525	FALSE	0.934706	0.790837	FALSE
Ptprj	ENSMUSG00000025314	1.08805	0.29624	FALSE	1.07	0.491446	FALSE	1.06463	0.581355	FALSE	1.2433	0.000883382	TRUE	0.988813	0.953784	FALSE	1.1558	0.0770097	FALSE	0.897293	0.136269	FALSE	0.890008	0.216816	FALSE	1.02842	0.915854	FALSE
Banp	ENSMUSG00000025316	1.15639	0.319667	FALSE	1.00643	0.964069	FALSE	1.29685	0.0376418	TRUE	1.60894	2.4662e-06	TRUE	1.10416	0.506168	FALSE	1.58293	2.705e-05	TRUE	1.18343	0.0403423	TRUE	0.982165	0.904536	FALSE	1.06037	0.842903	FALSE
Jph3	ENSMUSG00000025318	1.03655	0.805485	FALSE	0.951118	0.771402	FALSE	1.08033	0.566785	FALSE	0.951142	0.65718	FALSE	1.044	NA	NA	1.00642	0.96799	FALSE	1.03152	0.795738	FALSE	0.965792	NA	NA	0.926044	0.786156	FALSE
Itgb8	ENSMUSG00000025321	0.982413	0.828116	FALSE	0.982443	0.938985	FALSE	1.00025	0.997849	FALSE	1.23099	0.077463	FALSE	1.01639	0.92369	FALSE	1.28526	0.0101905	TRUE	0.814992	0.0207509	TRUE	0.800329	0.00665626	TRUE	0.991933	0.975227	FALSE
Sp4	ENSMUSG00000025323	0.93511	0.260881	FALSE	1.06493	0.487161	FALSE	0.961713	0.617373	FALSE	1.14119	0.125714	FALSE	1.02555	0.844133	FALSE	1.07111	0.518951	FALSE	0.843264	0.00170797	TRUE	0.959877	0.694665	FALSE	1.00973	0.971112	FALSE
Atp10a	ENSMUSG00000025324	1.1037	0.379791	FALSE	1.02607	0.888199	FALSE	1.21658	0.127463	FALSE	1.28149	0.0671544	FALSE	1.12165	NA	NA	1.23248	0.159037	FALSE	1.01355	0.91347	FALSE	0.958257	NA	NA	1.03369	0.915765	FALSE
Ube3a	ENSMUSG00000025326	1.0388	0.620699	FALSE	1.08843	0.276326	FALSE	1.04608	0.493918	FALSE	1.21084	0.00350715	TRUE	1.00614	0.9709	FALSE	1.11393	0.0467685	TRUE	0.828457	0.000634362	TRUE	0.87718	0.124065	FALSE	0.962013	0.798965	FALSE
Kdm5c	ENSMUSG00000025332	0.962131	0.740926	FALSE	1.00264	0.991519	FALSE	1.10063	0.308899	FALSE	1.01506	0.901833	FALSE	1.13266	0.305139	FALSE	1.01149	0.937672	FALSE	0.900526	0.213685	FALSE	0.962711	0.804109	FALSE	0.846364	0.121917	FALSE
Sbds	ENSMUSG00000025337	0.81533	0.000683823	TRUE	0.788645	2.43334e-05	TRUE	0.991705	0.936286	FALSE	0.888764	0.0282936	TRUE	1.1848	0.112303	FALSE	1.13195	0.0532092	FALSE	1.11687	0.0217395	TRUE	1.06935	0.523609	FALSE	1.01405	0.951641	FALSE
Rabgef1	ENSMUSG00000025340	1.02255	0.770831	FALSE	1.03726	0.739792	FALSE	1.07574	0.438341	FALSE	1.13599	0.0660869	FALSE	1.05293	0.679674	FALSE	1.09299	0.261493	FALSE	0.966628	0.661568	FALSE	0.981183	0.876606	FALSE	1.02014	0.93019	FALSE
Cd63	ENSMUSG00000025351	1.23239	0.0266562	TRUE	1.22723	0.000293649	TRUE	1.06691	0.411166	FALSE	0.973033	0.772773	FALSE	0.881853	0.380744	FALSE	0.799207	0.0135047	TRUE	0.943673	0.307349	FALSE	0.939886	0.636272	FALSE	0.88875	0.456206	FALSE
Gdf11	ENSMUSG00000025352	1.19461	0.0569986	FALSE	1.05811	0.406398	FALSE	1.13987	0.293851	FALSE	1.14696	0.106427	FALSE	0.980279	0.927488	FALSE	1.08445	0.434297	FALSE	1.05928	0.414523	FALSE	0.941428	0.627764	FALSE	1.02891	0.924687	FALSE
Ormdl2	ENSMUSG00000025353	1.13759	0.210412	FALSE	0.958362	0.728725	FALSE	1.01716	0.87602	FALSE	0.897813	0.319125	FALSE	0.906326	0.496693	FALSE	0.938247	0.626629	FALSE	1.03833	0.665792	FALSE	0.904025	0.399036	FALSE	0.940652	0.828966	FALSE
Dnajc14	ENSMUSG00000025354	1.17958	0.0839245	FALSE	0.975687	0.764958	FALSE	1.07777	0.16828	FALSE	1.07019	0.160759	FALSE	0.918118	0.566207	FALSE	1.09782	0.0495218	TRUE	1.00161	0.980541	FALSE	0.864729	0.187994	FALSE	1.00443	0.973644	FALSE
Cdk2	ENSMUSG00000025358	1.09497	0.351954	FALSE	1.04738	0.421787	FALSE	1.0349	0.656358	FALSE	1.12304	0.0692438	FALSE	0.951137	0.761888	FALSE	1.07223	0.365716	FALSE	0.966608	0.411702	FALSE	0.937045	0.600544	FALSE	1.05101	0.832104	FALSE
Rps26	ENSMUSG00000025362	1.10609	0.474001	FALSE	1.0077	0.938985	FALSE	0.911468	0.402094	FALSE	0.774698	0.0086284	TRUE	0.850158	0.26759	FALSE	0.774655	0.0219714	TRUE	1.11269	0.0181371	TRUE	0.988654	0.946663	FALSE	0.970758	0.921868	FALSE
Pa2g4	ENSMUSG00000025364	1.06077	0.705744	FALSE	0.98069	0.809007	FALSE	0.927768	0.308931	FALSE	0.898939	0.121906	FALSE	0.893629	0.470454	FALSE	0.918244	0.322087	FALSE	1.06929	0.107144	FALSE	0.984178	0.921578	FALSE	1.04166	0.8578	FALSE
Esyt1	ENSMUSG00000025366	1.50216	1.1689e-07	TRUE	1.34731	0.000389465	TRUE	1.18561	0.103242	FALSE	1.19386	0.0424241	TRUE	0.802991	0.00804208	TRUE	0.871687	0.057282	FALSE	0.901525	0.262275	FALSE	0.812405	0.0107931	TRUE	0.88434	0.142728	FALSE
Smarcc2	ENSMUSG00000025369	1.12361	0.19555	FALSE	0.89875	0.115965	FALSE	1.09619	0.462636	FALSE	1.12274	0.227947	FALSE	0.994626	0.981508	FALSE	1.2302	0.068964	FALSE	1.05824	0.397983	FALSE	0.87335	0.186436	FALSE	1.04547	0.881174	FALSE
Chmp6	ENSMUSG00000025371	0.979268	0.72693	FALSE	0.952258	0.549932	FALSE	0.903208	0.112774	FALSE	0.846727	0.0249378	TRUE	0.924792	0.409454	FALSE	0.889401	0.14719	FALSE	1.12686	0.0170946	TRUE	1.08882	0.282175	FALSE	1.06078	0.786156	FALSE
Baiap2	ENSMUSG00000025372	1.14869	0.0661186	FALSE	1.00111	0.995247	FALSE	1.09947	0.3297	FALSE	0.967294	0.756874	FALSE	0.965644	0.816724	FALSE	0.968602	0.815398	FALSE	1.21889	0.0025822	TRUE	1.0564	0.657536	FALSE	1.06649	0.815323	FALSE
Rnf41	ENSMUSG00000025373	1.15637	0.152062	FALSE	0.970013	0.684543	FALSE	1.02579	0.636004	FALSE	0.965505	0.460389	FALSE	0.899678	0.47138	FALSE	0.996	0.950769	FALSE	1.08932	0.0456945	TRUE	0.928151	0.563568	FALSE	1.03753	0.773121	FALSE
Nabp2	ENSMUSG00000025374	1.07966	0.502603	FALSE	0.912989	0.115802	FALSE	0.891515	0.107563	FALSE	0.815848	0.0126134	TRUE	0.86043	0.281323	FALSE	0.892135	0.221966	FALSE	1.13598	0.00348381	TRUE	0.966675	0.821539	FALSE	1.03881	0.876695	FALSE
Enthd2	ENSMUSG00000025377	1.21552	0.00345934	TRUE	0.959954	0.753554	FALSE	1.18921	0.196283	FALSE	1.36557	0.0168407	TRUE	1.03608	0.861405	FALSE	1.37713	0.0298233	TRUE	1.13678	0.0939334	FALSE	0.920844	0.436312	FALSE	1.12519	0.593225	FALSE
Cnpy2	ENSMUSG00000025381	0.998639	0.991334	FALSE	0.853746	0.0244673	TRUE	0.898555	0.169863	FALSE	0.77749	0.00562709	TRUE	0.915685	0.538574	FALSE	0.90845	0.371589	FALSE	1.09258	0.104225	FALSE	0.949668	0.69108	FALSE	0.960163	0.876026	FALSE
2310003H01Rik	ENSMUSG00000025384	1.26747	0.00107685	TRUE	1.17688	0.0634301	FALSE	0.987157	0.903783	FALSE	0.948972	0.573729	FALSE	0.798405	0.019496	TRUE	0.796972	0.00054444	TRUE	1.08925	0.296019	FALSE	1.01721	0.898593	FALSE	1.06204	0.786156	FALSE
Atp5b	ENSMUSG00000025393	1.11586	0.276071	FALSE	1.01319	0.867218	FALSE	0.959308	0.635103	FALSE	0.918228	0.179902	FALSE	0.883193	0.386563	FALSE	0.906609	0.149099	FALSE	0.984253	0.754346	FALSE	0.938465	0.648613	FALSE	0.961607	0.86848	FALSE
Prim1	ENSMUSG00000025395	1.04918	0.636577	FALSE	1.04797	0.552697	FALSE	0.997155	0.969696	FALSE	0.975852	0.67354	FALSE	0.955108	0.764927	FALSE	0.930961	0.245602	FALSE	0.976812	0.703429	FALSE	0.97794	0.87785	FALSE	0.966519	0.786156	FALSE
Nab2	ENSMUSG00000025402	0.916216	0.384198	FALSE	1.02568	0.881933	FALSE	1.16762	0.161961	FALSE	1.12014	0.356228	FALSE	1.25359	0.0354073	TRUE	1.09148	0.508801	FALSE	1.06236	0.556618	FALSE	1.15713	0.178323	FALSE	1.02538	0.931457	FALSE
Shmt2	ENSMUSG00000025403	1.32781	0.000404199	TRUE	1.16821	0.00807135	TRUE	0.985295	0.889491	FALSE	0.904322	0.152324	FALSE	0.777635	0.0208513	TRUE	0.780267	0.0041869	TRUE	1.18157	0.000146587	TRUE	1.01226	0.937247	FALSE	1.07839	0.764051	FALSE
R3hdm2	ENSMUSG00000025404	1.28181	0.00538171	TRUE	1.03348	0.713011	FALSE	1.093	0.316687	FALSE	1.08435	0.222388	FALSE	0.871114	0.310198	FALSE	1.04828	0.584417	FALSE	1.07923	0.175476	FALSE	0.889758	0.303146	FALSE	1.06594	0.786156	FALSE
Gli1	ENSMUSG00000025407	1.33368	0.0219898	TRUE	1.02338	0.84902	FALSE	1.1442	0.328986	FALSE	1.22738	0.184505	FALSE	0.966236	0.858026	FALSE	1.1739	0.324232	FALSE	1.21318	0.00877644	TRUE	0.930289	0.578956	FALSE	1.0493	0.836168	FALSE
Ddit3	ENSMUSG00000025408	1.0365	0.815581	FALSE	0.88792	0.433312	FALSE	1.07721	0.607196	FALSE	1.18766	0.201366	FALSE	1.03884	NA	NA	1.31962	0.0569809	FALSE	1.05823	0.613313	FALSE	0.945124	NA	NA	1.07033	0.815842	FALSE
Mbd6	ENSMUSG00000025409	1.29931	0.00370923	TRUE	0.993744	0.965153	FALSE	1.10262	0.411166	FALSE	1.11424	0.282995	FALSE	0.884724	0.416886	FALSE	1.11773	0.329677	FALSE	1.07814	0.333839	FALSE	0.857477	0.153952	FALSE	1.05955	0.847136	FALSE
Dctn2	ENSMUSG00000025410	1.03826	0.703073	FALSE	0.970847	0.656866	FALSE	0.998538	0.983469	FALSE	0.974464	0.683159	FALSE	0.965221	0.821051	FALSE	1.00365	0.963448	FALSE	1.05169	0.286722	FALSE	0.984809	0.914589	FALSE	1.03607	0.842497	FALSE
Ttc4	ENSMUSG00000025413	0.931047	0.155969	FALSE	1.01359	0.870791	FALSE	0.958708	0.497303	FALSE	0.950511	0.282944	FALSE	1.02738	0.80901	FALSE	0.938328	0.271564	FALSE	1.02975	0.530467	FALSE	1.10944	0.168837	FALSE	1.03257	0.84208	FALSE
Pip4k2c	ENSMUSG00000025417	1.09508	0.397552	FALSE	1.02385	0.82446	FALSE	1.04086	0.65005	FALSE	1.07794	0.26834	FALSE	0.955246	0.792822	FALSE	1.05271	0.463414	FALSE	0.990288	0.905339	FALSE	0.939873	0.635357	FALSE	1.0305	0.88215	FALSE
Katnal2	ENSMUSG00000025420	1.04784	0.639769	FALSE	0.838172	0.0526059	FALSE	1.02228	0.852637	FALSE	0.925929	0.432327	FALSE	0.979794	0.913339	FALSE	1.10328	0.382592	FALSE	1.0082	0.93507	FALSE	0.840376	0.0830381	FALSE	0.937014	0.811217	FALSE
Hdhd2	ENSMUSG00000025421	0.890193	0.00958	TRUE	0.796097	6.42101e-05	TRUE	0.931969	0.259322	FALSE	0.862489	0.00215098	TRUE	1.04318	0.64347	FALSE	1.08879	0.220244	FALSE	1.0349	0.507623	FALSE	0.929043	0.399034	FALSE	0.972456	0.854313	FALSE
Agap2	ENSMUSG00000025422	1.53221	5.9344e-07	TRUE	1.06547	0.705517	FALSE	1.33507	0.016455	TRUE	1.21354	0.152773	FALSE	1.00018	0.999798	FALSE	1.12706	0.444081	FALSE	1.06699	0.554971	FALSE	0.810819	0.0441808	TRUE	0.948013	0.855313	FALSE
Pias2	ENSMUSG00000025423	0.930519	0.130907	FALSE	1.08017	0.229871	FALSE	0.977701	0.720405	FALSE	1.0625	0.19732	FALSE	1.04845	0.574119	FALSE	0.982445	0.789685	FALSE	0.90439	0.0243209	TRUE	1.04361	0.626713	FALSE	0.991855	0.953295	FALSE
Rnf165	ENSMUSG00000025427	1.18243	0.022298	TRUE	0.926374	0.42852	FALSE	0.990059	0.936059	FALSE	0.910923	0.253671	FALSE	0.858043	0.205254	FALSE	0.984773	0.876319	FALSE	1.16554	0.0256079	TRUE	0.93015	0.497148	FALSE	1.07638	0.78083	FALSE
Atp5a1	ENSMUSG00000025428	1.05975	0.072749	FALSE	1.08545	0.182809	FALSE	0.948773	0.611834	FALSE	0.90546	0.25336	FALSE	0.904833	0.410345	FALSE	0.839597	0.0702959	FALSE	0.95041	0.291059	FALSE	0.974408	0.726382	FALSE	0.941397	0.832128	FALSE
Xrcc6bp1	ENSMUSG00000025436	1.41915	0.000972867	TRUE	1.30233	0.00130927	TRUE	1.12702	0.335773	FALSE	1.02424	0.840483	FALSE	0.840318	0.235128	FALSE	0.792992	0.0395591	TRUE	1.14528	0.101681	FALSE	1.00294	0.987869	FALSE	1.02849	0.925091	FALSE
Usp33	ENSMUSG00000025437	1.06329	0.307388	FALSE	1.09298	0.214475	FALSE	1.12406	0.278371	FALSE	1.31689	0.00316626	TRUE	1.06368	0.672338	FALSE	1.20626	0.0753501	FALSE	0.893944	0.0458002	TRUE	0.921947	0.314051	FALSE	1.03547	0.906711	FALSE
Clns1a	ENSMUSG00000025439	0.836204	1.90344e-06	TRUE	0.904128	0.0563031	FALSE	0.851712	0.0708778	FALSE	0.778794	0.0103186	TRUE	0.999143	0.996645	FALSE	0.858589	0.173071	FALSE	1.05308	0.249399	FALSE	1.12842	0.0508066	FALSE	0.979339	0.940672	FALSE
Paip1	ENSMUSG00000025451	0.990791	0.870458	FALSE	1.02055	0.825101	FALSE	1.09875	0.120022	FALSE	1.06232	0.290744	FALSE	1.1054	0.209739	FALSE	1.04101	0.449941	FALSE	0.999623	0.99518	FALSE	1.02699	0.772917	FALSE	0.976466	0.876695	FALSE
Nnt	ENSMUSG00000025453	1.10955	0.00227745	TRUE	1.14721	0.0306286	TRUE	1.0219	0.748374	FALSE	1.03815	0.495798	FALSE	0.92513	0.298654	FALSE	0.903888	0.152563	FALSE	0.889757	0.00549765	TRUE	0.928774	0.361077	FALSE	0.916313	0.357605	FALSE
Paox	ENSMUSG00000025464	0.927247	0.319667	FALSE	0.859455	0.0926036	FALSE	0.973649	0.78295	FALSE	0.847567	0.022558	TRUE	1.04558	0.724901	FALSE	0.993796	0.952215	FALSE	1.11585	0.120148	FALSE	1.02942	0.82503	FALSE	0.99289	0.973644	FALSE
Echs1	ENSMUSG00000025465	0.827164	3.74058e-05	TRUE	0.937562	0.212243	FALSE	0.877831	0.0605054	FALSE	0.859181	0.0116349	TRUE	1.05089	0.657945	FALSE	0.916577	0.215383	FALSE	0.934658	0.0885556	FALSE	1.05437	0.532131	FALSE	0.938014	0.766932	FALSE
Zfp511	ENSMUSG00000025470	0.958461	0.629755	FALSE	0.921596	0.483459	FALSE	0.946169	0.517221	FALSE	0.881513	0.163252	FALSE	0.9873	0.944912	FALSE	0.958385	0.667415	FALSE	1.14579	0.0728323	FALSE	1.08931	0.438015	FALSE	1.08324	0.654695	FALSE
Tubgcp2	ENSMUSG00000025474	0.989172	0.84452	FALSE	1.07293	0.332663	FALSE	0.937277	0.374	FALSE	0.907517	0.11934	FALSE	0.947879	0.5713	FALSE	0.843782	0.00222553	TRUE	0.99657	0.962549	FALSE	1.07683	0.264876	FALSE	0.978896	0.912288	FALSE
Inpp5a	ENSMUSG00000025477	0.90624	0.0623966	FALSE	0.93742	0.366071	FALSE	0.885808	0.0771404	FALSE	0.818484	0.0104858	TRUE	0.97511	0.834001	FALSE	0.873981	0.133671	FALSE	1.03025	0.60768	FALSE	1.05938	0.508385	FALSE	0.967091	0.884716	FALSE
Dpysl4	ENSMUSG00000025478	1.02002	0.796816	FALSE	0.906175	0.368975	FALSE	1.02604	0.78659	FALSE	0.900109	0.263388	FALSE	1.00711	0.960776	FALSE	0.995588	0.960314	FALSE	1.01025	0.922972	FALSE	0.899817	0.178915	FALSE	0.899243	0.343168	FALSE
Bet1l	ENSMUSG00000025484	1.0617	0.454443	FALSE	0.925271	0.489503	FALSE	0.991718	0.938029	FALSE	1.00977	0.915567	FALSE	0.938612	0.602937	FALSE	1.09465	0.302236	FALSE	1.1238	0.115063	FALSE	0.98741	0.929973	FALSE	1.15506	0.118159	FALSE
Ric8	ENSMUSG00000025485	0.965136	0.50227	FALSE	0.952386	0.500286	FALSE	0.889788	0.0567072	FALSE	0.84073	0.000692705	TRUE	0.922411	0.323025	FALSE	0.883401	0.0249566	TRUE	1.08199	0.110629	FALSE	1.06353	0.416501	FALSE	1.03789	0.819354	FALSE
Sirt3	ENSMUSG00000025486	1.135	0.180734	FALSE	0.953789	0.757627	FALSE	0.999934	0.999607	FALSE	0.896967	0.326846	FALSE	0.886386	0.293034	FALSE	0.941712	0.602166	FALSE	1.16936	0.0962502	FALSE	1.00983	0.949445	FALSE	1.08258	0.73707	FALSE
Psmd13	ENSMUSG00000025487	1.0127	0.799979	FALSE	1.019	0.828564	FALSE	0.934777	0.467955	FALSE	0.876784	0.0429268	TRUE	0.926113	0.510617	FALSE	0.861484	0.0423392	TRUE	1.01713	0.755567	FALSE	1.02172	0.815119	FALSE	0.975305	0.921868	FALSE
Ptdss2	ENSMUSG00000025495	1.02351	0.703073	FALSE	0.97404	0.811573	FALSE	0.934787	0.430855	FALSE	0.89881	0.175415	FALSE	0.915097	0.352301	FALSE	0.921121	0.241585	FALSE	1.03947	0.61011	FALSE	0.991296	0.930783	FALSE	1.01288	0.955638	FALSE
Hras	ENSMUSG00000025499	1.01552	0.82507	FALSE	0.933609	0.430134	FALSE	0.907034	0.277913	FALSE	0.784012	0.00893385	TRUE	0.896735	0.297708	FALSE	0.839167	0.0836269	FALSE	1.20022	0.00165813	TRUE	1.10208	0.220487	FALSE	1.03862	0.885031	FALSE
Taldo1	ENSMUSG00000025503	0.998103	0.974557	FALSE	1.04528	0.511036	FALSE	0.947899	0.538326	FALSE	0.848647	0.0195866	TRUE	0.951118	0.680414	FALSE	0.814661	0.0106172	TRUE	1.01177	0.818728	FALSE	1.0548	0.490921	FALSE	0.931807	0.776818	FALSE
Tmem80	ENSMUSG00000025505	0.90512	0.134966	FALSE	0.929483	0.461656	FALSE	0.959778	0.65393	FALSE	0.990272	0.907641	FALSE	1.05382	0.6545	FALSE	1.06731	0.439029	FALSE	1.02919	0.71963	FALSE	1.04796	0.673827	FALSE	1.07096	0.719763	FALSE
Pidd1	ENSMUSG00000025507	1.13986	0.100888	FALSE	0.975305	0.829421	FALSE	1.10278	0.462466	FALSE	1.13545	0.30806	FALSE	1.00012	0.999856	FALSE	1.15066	0.314595	FALSE	1.22436	0.00312722	TRUE	1.05038	0.671512	FALSE	1.1209	0.625259	FALSE
Rplp2	ENSMUSG00000025508	0.989017	0.869984	FALSE	0.976478	0.836463	FALSE	0.935961	0.539381	FALSE	0.818063	0.0547899	FALSE	0.947188	0.717564	FALSE	0.835408	0.0939207	FALSE	1.05973	0.423107	FALSE	1.04596	0.595415	FALSE	0.954296	0.872073	FALSE
Pnpla2	ENSMUSG00000025509	0.976688	0.794807	FALSE	1.13446	0.165794	FALSE	0.906622	0.271078	FALSE	0.956821	0.664867	FALSE	0.932763	0.599848	FALSE	0.848146	0.123244	FALSE	0.917654	0.206973	FALSE	1.05217	0.675393	FALSE	0.981787	0.94296	FALSE
Cd151	ENSMUSG00000025510	1.0858	0.101855	FALSE	1.14004	0.123236	FALSE	0.943877	0.544312	FALSE	0.906781	0.283818	FALSE	0.87784	0.201469	FALSE	0.795727	0.0145976	TRUE	1.00191	0.983133	FALSE	1.05313	0.565175	FALSE	0.978724	0.933967	FALSE
Tspan4	ENSMUSG00000025511	1.09481	0.274954	FALSE	1.00816	0.965125	FALSE	0.984835	0.903486	FALSE	0.851924	0.159963	FALSE	0.912772	0.515711	FALSE	0.842471	0.134555	FALSE	1.21959	0.0183681	TRUE	1.12901	0.247469	FALSE	1.0642	0.828966	FALSE
Chid1	ENSMUSG00000025512	1.0393	0.606149	FALSE	0.967186	0.739792	FALSE	0.953079	0.617918	FALSE	0.890158	0.0906904	FALSE	0.921778	0.490363	FALSE	0.920628	0.248174	FALSE	1.03915	0.591723	FALSE	0.971045	0.790411	FALSE	0.988969	0.963764	FALSE
Tmem192	ENSMUSG00000025521	0.94812	0.526814	FALSE	1.00591	0.971602	FALSE	0.926168	0.528184	FALSE	0.810226	0.0497606	TRUE	0.969636	0.873822	FALSE	0.811215	0.0836888	FALSE	1.10297	0.203805	FALSE	1.14133	0.201705	FALSE	0.989639	0.973525	FALSE
Apool	ENSMUSG00000025525	0.938327	0.216375	FALSE	1.04966	0.553369	FALSE	0.965704	0.694546	FALSE	0.913344	0.211993	FALSE	1.02456	0.853302	FALSE	0.872525	0.108021	FALSE	0.984425	0.810836	FALSE	1.09152	0.258799	FALSE	0.950368	0.832128	FALSE
Zfp711	ENSMUSG00000025529	0.828193	0.0175885	TRUE	0.915008	0.416607	FALSE	1.05406	0.680147	FALSE	1.18411	0.183895	FALSE	1.22545	0.0958964	FALSE	1.26214	0.0989897	FALSE	0.82254	0.0105754	TRUE	0.908148	0.364029	FALSE	0.961878	0.8991	FALSE
Chm	ENSMUSG00000025531	0.900817	0.116116	FALSE	1.09089	0.421787	FALSE	1.00391	0.967163	FALSE	1.16964	0.0881917	FALSE	1.1092	0.259023	FALSE	1.07358	0.41392	FALSE	0.832809	0.0131556	TRUE	0.99209	0.95078	FALSE	0.969193	0.876353	FALSE
Crcp	ENSMUSG00000025532	0.831768	0.000653142	TRUE	0.784209	2.613e-05	TRUE	0.866894	0.00681084	TRUE	0.807234	7.73471e-06	TRUE	1.03933	0.729169	FALSE	1.03622	0.640693	FALSE	1.18726	0.000153878	TRUE	1.10195	0.290707	FALSE	1.12413	0.0338948	TRUE
Asl	ENSMUSG00000025533	1.08176	0.258318	FALSE	1.11055	0.133082	FALSE	0.985759	0.866918	FALSE	0.881364	0.0459104	TRUE	0.917797	0.436676	FALSE	0.796265	0.00275937	TRUE	1.10558	0.0570745	FALSE	1.11471	0.247382	FALSE	1.00216	0.99194	FALSE
Gusb	ENSMUSG00000025534	0.92236	0.136249	FALSE	1.0037	0.975289	FALSE	0.944029	0.533058	FALSE	0.888733	0.180382	FALSE	1.01641	0.921373	FALSE	0.88798	0.235463	FALSE	1.01196	0.865322	FALSE	1.08976	0.311351	FALSE	0.971445	0.916189	FALSE
Sumf2	ENSMUSG00000025538	1.49174	1.86987e-15	TRUE	1.48861	1.92596e-14	TRUE	1.22992	0.000740339	TRUE	1.16258	0.0045325	TRUE	0.838437	0.0194913	TRUE	0.776001	1.52986e-05	TRUE	1.04857	0.442963	FALSE	1.04272	0.673827	FALSE	0.993667	0.972006	FALSE
Tm9sf2	ENSMUSG00000025544	0.939279	0.154654	FALSE	1.07699	0.251942	FALSE	0.965295	0.662405	FALSE	1.04232	0.533256	FALSE	1.02361	0.844652	FALSE	0.967763	0.61613	FALSE	0.861414	0.0021327	TRUE	0.982801	0.830288	FALSE	0.944185	0.781458	FALSE
Clybl	ENSMUSG00000025545	1.014	0.884158	FALSE	1.13128	0.279995	FALSE	0.925247	0.443306	FALSE	0.916576	0.478097	FALSE	0.91255	0.410259	FALSE	0.811692	0.0795628	FALSE	1.06424	0.515227	FALSE	1.18364	0.0483704	TRUE	1.05319	0.854313	FALSE
Farp1	ENSMUSG00000025555	1.07204	0.131379	FALSE	1.1072	0.110431	FALSE	0.969577	0.632765	FALSE	0.979954	0.790212	FALSE	0.907273	0.175728	FALSE	0.885933	0.0987385	FALSE	0.971205	0.615452	FALSE	1.00287	0.978761	FALSE	0.992227	0.969071	FALSE
Dock9	ENSMUSG00000025558	1.15271	0.133923	FALSE	1.25442	0.00290966	TRUE	1.1081	0.338008	FALSE	1.30649	0.00879368	TRUE	0.972425	0.891148	FALSE	1.04797	0.733457	FALSE	0.854648	0.00740655	TRUE	0.943353	0.662809	FALSE	1.01225	0.968273	FALSE
Tnrc6c	ENSMUSG00000025571	1.064	0.394524	FALSE	0.87843	0.0705272	FALSE	1.14345	0.293353	FALSE	1.1353	0.190027	FALSE	1.08739	0.599593	FALSE	1.28007	0.0200865	TRUE	1.12767	0.0768079	FALSE	0.941505	0.486113	FALSE	1.05815	0.852294	FALSE
Tmc6	ENSMUSG00000025572	1.00077	0.995239	FALSE	1.14253	0.327963	FALSE	0.903335	0.382441	FALSE	1.07171	0.574908	FALSE	0.901715	0.426723	FALSE	0.928546	0.53388	FALSE	0.911463	0.357971	FALSE	1.02729	0.850063	FALSE	1.06955	0.802352	FALSE
Tk1	ENSMUSG00000025574	0.796397	0.000136143	TRUE	0.879579	0.0418103	TRUE	0.833088	0.011061	TRUE	0.784417	1.17705e-09	TRUE	1.03412	0.823948	FALSE	0.898761	0.133967	FALSE	1.07841	0.0740141	FALSE	1.15864	0.106427	FALSE	1.03899	0.8578	FALSE
Cant1	ENSMUSG00000025575	1.01582	0.783955	FALSE	0.889722	0.0498332	TRUE	1.00199	0.978959	FALSE	0.995535	0.953381	FALSE	0.987058	0.911799	FALSE	1.11884	0.099361	FALSE	1.07316	0.167876	FALSE	0.943709	0.446147	FALSE	1.07366	0.63517	FALSE
Rbfox3	ENSMUSG00000025576	1.02562	0.845481	FALSE	0.823186	0.0868796	FALSE	0.910978	0.44438	FALSE	0.773689	0.0126134	TRUE	0.902776	NA	NA	0.953217	0.697501	FALSE	1.25268	0.00853912	TRUE	1.01659	0.919909	FALSE	1.09937	0.696772	FALSE
Cbx2	ENSMUSG00000025577	0.913828	0.0305662	TRUE	0.819551	2.66916e-05	TRUE	0.973663	0.635477	FALSE	0.883107	0.0329051	TRUE	1.06313	0.397886	FALSE	1.07782	0.20136	FALSE	1.11458	0.0180479	TRUE	0.999603	0.998121	FALSE	1.02288	0.885263	FALSE
Cbx8	ENSMUSG00000025578	1.07246	0.481453	FALSE	1.16591	0.120376	FALSE	1.06866	0.576229	FALSE	1.0289	0.791983	FALSE	1.00372	0.985376	FALSE	0.880823	0.211794	FALSE	1.01278	0.905636	FALSE	1.08482	0.47422	FALSE	0.982015	0.947691	FALSE
Gaa	ENSMUSG00000025579	1.20883	0.0010087	TRUE	1.11117	0.156152	FALSE	1.057	0.520162	FALSE	0.95147	0.437529	FALSE	0.885196	0.209932	FALSE	0.859228	0.0716507	FALSE	1.00432	0.951907	FALSE	0.932595	0.483812	FALSE	0.920473	0.621492	FALSE
Eif4a3	ENSMUSG00000025580	0.980842	0.692841	FALSE	1.00456	0.962025	FALSE	0.904646	0.26583	FALSE	0.832358	0.0243491	TRUE	0.922978	0.483831	FALSE	0.832143	0.0539306	FALSE	1.06704	0.108399	FALSE	1.08554	0.249029	FALSE	0.995088	0.985326	FALSE
Rptor	ENSMUSG00000025583	1.03911	0.431187	FALSE	0.988584	0.90616	FALSE	0.99098	0.879649	FALSE	0.995685	0.940463	FALSE	0.955008	0.555663	FALSE	1.00766	0.907426	FALSE	1.01442	0.801139	FALSE	0.96737	0.712731	FALSE	1.03071	0.79085	FALSE
Pde8a	ENSMUSG00000025584	1.11624	0.391009	FALSE	1.27037	0.0718332	FALSE	1.17089	0.237303	FALSE	1.11624	0.379031	FALSE	1.06918	NA	NA	0.852657	0.227046	FALSE	0.936722	0.572965	FALSE	1.04329	NA	NA	0.861944	0.308737	FALSE
Tma16	ENSMUSG00000025591	0.90452	0.196677	FALSE	0.880874	0.0615749	FALSE	0.959873	0.580078	FALSE	0.935993	0.386712	FALSE	1.05495	0.699137	FALSE	1.06214	0.456043	FALSE	1.10712	0.0669775	FALSE	1.06767	0.56011	FALSE	1.08486	0.626468	FALSE
Dach2	ENSMUSG00000025592	0.941083	0.496239	FALSE	0.942819	0.671107	FALSE	1.06128	0.556642	FALSE	1.00036	0.99749	FALSE	1.12611	0.233732	FALSE	1.06206	0.620731	FALSE	0.911057	0.294801	FALSE	0.913886	0.408499	FALSE	0.874952	0.349309	FALSE
Klhl4	ENSMUSG00000025597	1.05971	0.595038	FALSE	1.44308	8.93151e-05	TRUE	1.07587	0.531875	FALSE	1.26703	0.0156508	TRUE	1.01885	0.928562	FALSE	0.860416	0.153345	FALSE	0.715553	1.56678e-05	TRUE	0.96367	0.799685	FALSE	0.841814	0.176624	FALSE
Zfp202	ENSMUSG00000025602	0.879663	0.0668646	FALSE	0.916952	0.340429	FALSE	0.971045	0.807941	FALSE	1.01261	0.915509	FALSE	1.0827	0.574269	FALSE	1.09693	0.43694	FALSE	1.06863	0.349198	FALSE	1.09864	0.343211	FALSE	1.09046	0.762004	FALSE
Copg2	ENSMUSG00000025607	0.937581	0.184922	FALSE	1.08919	0.303403	FALSE	0.959239	0.577408	FALSE	0.995576	0.962332	FALSE	1.02015	0.858252	FALSE	0.913029	0.215796	FALSE	0.833455	0.00167477	TRUE	0.96095	0.635038	FALSE	0.877128	0.150198	FALSE
Podxl	ENSMUSG00000025608	0.75533	7.71696e-08	TRUE	0.695488	4.23485e-10	TRUE	0.824005	0.000185571	TRUE	0.813157	0.0100364	TRUE	1.08653	0.306007	FALSE	1.1636	0.085605	FALSE	1.15325	0.0159215	TRUE	1.05673	0.557678	FALSE	1.13827	0.205659	FALSE
Mkln1	ENSMUSG00000025609	0.943591	0.125385	FALSE	1.03399	0.696121	FALSE	0.977864	0.664777	FALSE	1.06451	0.326338	FALSE	1.0355	0.565217	FALSE	1.03005	0.612842	FALSE	0.8857	0.0192453	TRUE	0.966123	0.621599	FALSE	0.971623	0.830834	FALSE
Bach1	ENSMUSG00000025612	0.976464	0.706242	FALSE	1.00284	0.978748	FALSE	0.998832	0.988624	FALSE	1.04676	0.470655	FALSE	1.02202	0.840678	FALSE	1.04388	0.492806	FALSE	0.876172	0.0119735	TRUE	0.901751	0.146019	FALSE	0.926843	0.480566	FALSE
Cct8	ENSMUSG00000025613	0.981349	0.749111	FALSE	0.996801	0.968749	FALSE	0.976567	0.665012	FALSE	0.959335	0.542727	FALSE	0.995121	0.970555	FALSE	0.962723	0.625237	FALSE	0.972738	0.523868	FALSE	0.98805	0.90347	FALSE	0.968432	0.86722	FALSE
Usp16	ENSMUSG00000025616	0.873283	0.0304916	TRUE	0.89585	0.120065	FALSE	1.03171	0.798942	FALSE	1.0455	0.623195	FALSE	1.15098	0.26759	FALSE	1.16187	0.109069	FALSE	1.07181	0.27255	FALSE	1.09085	0.327836	FALSE	1.06765	0.81836	FALSE
Phf6	ENSMUSG00000025626	0.989548	0.853195	FALSE	1.05223	0.462421	FALSE	1.03367	0.560283	FALSE	1.15427	0.0086284	TRUE	1.04346	0.603869	FALSE	1.09687	0.0975396	FALSE	0.888275	0.0104241	TRUE	0.944794	0.439183	FALSE	0.999827	0.999095	FALSE
Hprt	ENSMUSG00000025630	0.967529	0.636695	FALSE	1.16282	0.010791	TRUE	0.911768	0.41736	FALSE	0.878461	0.16248	FALSE	0.938425	0.663337	FALSE	0.767516	0.0135606	TRUE	0.969432	0.640779	FALSE	1.14937	0.0543615	FALSE	0.96883	0.915954	FALSE
Ccdc51	ENSMUSG00000025645	0.970806	0.806274	FALSE	0.917542	0.499205	FALSE	1.01818	0.874541	FALSE	0.96343	0.716688	FALSE	1.04202	0.816694	FALSE	1.05323	0.659722	FALSE	1.06573	0.471413	FALSE	1.00662	0.969507	FALSE	1.0214	0.931939	FALSE
Atrip	ENSMUSG00000025646	1.17033	0.00567306	TRUE	1.21812	0.000525507	TRUE	1.07847	0.351527	FALSE	1.20594	0.00610076	TRUE	0.928613	0.461992	FALSE	0.990323	0.918101	FALSE	1.02894	0.67832	FALSE	1.06441	0.482726	FALSE	1.14109	0.22802	FALSE
Shisa5	ENSMUSG00000025647	1.16462	0.0490011	TRUE	1.19696	0.0265308	TRUE	1.01434	0.892114	FALSE	0.960045	0.705034	FALSE	0.882799	0.283417	FALSE	0.804811	0.0325039	TRUE	1.00843	0.931522	FALSE	1.03075	0.816003	FALSE	0.969567	0.908035	FALSE
Pfkfb4	ENSMUSG00000025648	0.864297	0.216375	FALSE	0.907854	0.399104	FALSE	0.867623	0.269691	FALSE	0.994096	0.958808	FALSE	0.990789	0.965163	FALSE	1.09778	0.355925	FALSE	0.859708	0.118515	FALSE	0.909544	0.425706	FALSE	0.990303	0.969135	FALSE
Uqcrc1	ENSMUSG00000025651	1.04433	0.33317	FALSE	1.05757	0.532368	FALSE	0.946911	0.593765	FALSE	0.873068	0.10795	FALSE	0.914333	0.470454	FALSE	0.826944	0.0371811	TRUE	1.02837	0.678254	FALSE	1.04094	0.640249	FALSE	0.970341	0.915854	FALSE
Arhgef9	ENSMUSG00000025656	0.889736	0.152781	FALSE	0.896821	0.2938	FALSE	1.00504	0.968848	FALSE	0.92755	0.561871	FALSE	1.12242	0.280405	FALSE	1.02424	0.876568	FALSE	0.994286	0.958457	FALSE	0.998647	0.994784	FALSE	0.94599	0.852294	FALSE
Cnksr2	ENSMUSG00000025658	0.857445	0.0494504	TRUE	0.850403	0.109814	FALSE	1.07594	0.580405	FALSE	1.24238	0.0556573	FALSE	1.20206	0.173327	FALSE	1.4317	0.00421201	TRUE	1.02055	0.841609	FALSE	1.00577	0.970035	FALSE	1.10165	0.723388	FALSE
Rps6ka6	ENSMUSG00000025665	0.835901	0.000107062	TRUE	0.991873	0.935449	FALSE	0.879898	0.194983	FALSE	0.915506	0.196065	FALSE	1.03155	0.827444	FALSE	0.924715	0.365682	FALSE	0.907511	0.0598186	FALSE	1.06718	0.404388	FALSE	0.97306	0.916475	FALSE
Tmem47	ENSMUSG00000025666	0.86986	0.000459079	TRUE	0.950417	0.582008	FALSE	0.996506	0.959479	FALSE	1.10536	0.141725	FALSE	1.14187	0.0111531	TRUE	1.16566	0.0201674	TRUE	0.897587	0.0641878	FALSE	0.97321	0.767798	FALSE	1.00245	0.986756	FALSE
March8	ENSMUSG00000025702	1.04048	0.570499	FALSE	0.998377	0.988108	FALSE	1.11504	0.0404481	TRUE	1.10221	0.0970765	FALSE	1.06647	0.5412	FALSE	1.10301	0.150078	FALSE	0.965038	0.483295	FALSE	0.933328	0.460716	FALSE	0.965532	0.851109	FALSE
Wdr73	ENSMUSG00000025722	0.939144	0.208898	FALSE	0.914695	0.305564	FALSE	0.899156	0.0845929	FALSE	0.893601	0.107369	FALSE	0.95657	0.622344	FALSE	0.978381	0.726328	FALSE	1.09928	0.143287	FALSE	1.06727	0.410579	FALSE	1.10974	0.0763455	FALSE
Sec11a	ENSMUSG00000025724	1.05677	0.309606	FALSE	1.0269	0.789403	FALSE	1.02592	0.723288	FALSE	0.989264	0.907641	FALSE	0.973001	0.815294	FALSE	0.96329	0.661649	FALSE	1.00079	0.991009	FALSE	0.974782	0.797043	FALSE	0.97756	0.916475	FALSE
Pigq	ENSMUSG00000025728	0.997849	0.978747	FALSE	0.988436	0.910406	FALSE	0.878244	0.185003	FALSE	0.871662	0.0259884	TRUE	0.878975	0.197961	FALSE	0.880785	0.0265383	TRUE	1.03562	0.629911	FALSE	1.02608	0.758558	FALSE	1.04904	0.837274	FALSE
Rab40c	ENSMUSG00000025730	1.00127	0.985086	FALSE	0.950401	0.563326	FALSE	0.943358	0.458616	FALSE	0.865722	0.0243316	TRUE	0.942506	0.532624	FALSE	0.911153	0.138861	FALSE	1.07906	0.212911	FALSE	1.02453	0.797043	FALSE	1.00661	0.973507	FALSE
0610011F06Rik	ENSMUSG00000025731	0.835459	0.00271109	TRUE	0.795591	0.000223851	TRUE	0.90724	0.194633	FALSE	0.829207	0.001942	TRUE	1.07836	0.475376	FALSE	1.04777	0.506529	FALSE	1.12571	0.0431161	TRUE	1.06485	0.534218	FALSE	1.04777	0.790477	FALSE
Fam195a	ENSMUSG00000025732	0.832961	0.0386372	TRUE	0.778082	0.0225974	TRUE	0.845813	0.17682	FALSE	0.723852	0.0110851	TRUE	0.986074	0.951257	FALSE	0.9275	0.619741	FALSE	1.31124	0.00146078	TRUE	1.18397	0.118601	FALSE	1.10303	0.718683	FALSE
Rhot2	ENSMUSG00000025733	0.967641	0.583885	FALSE	0.912382	0.248212	FALSE	0.937385	0.405117	FALSE	0.916361	0.0784574	FALSE	0.967583	0.764766	FALSE	1.00796	0.928214	FALSE	1.08228	0.143039	FALSE	1.01712	0.88529	FALSE	1.07231	0.599673	FALSE
Jmjd8	ENSMUSG00000025736	1.07688	0.263107	FALSE	1.01995	0.866808	FALSE	0.974407	0.751062	FALSE	0.921668	0.283782	FALSE	0.91029	0.350068	FALSE	0.904421	0.232754	FALSE	1.04221	0.556817	FALSE	0.9904	0.941764	FALSE	0.998587	0.993951	FALSE
Wdr24	ENSMUSG00000025737	1.09702	0.0647551	FALSE	1.0673	0.53978	FALSE	1.04035	0.655163	FALSE	1.11605	0.290744	FALSE	0.95504	0.687032	FALSE	1.04704	0.716002	FALSE	1.04816	0.535584	FALSE	1.02466	0.822758	FALSE	1.10705	0.653267	FALSE
Fbxl16	ENSMUSG00000025738	1.01585	0.905195	FALSE	0.917722	0.450689	FALSE	1.07372	0.521888	FALSE	1.01784	0.85806	FALSE	1.05012	0.780587	FALSE	1.11199	0.262138	FALSE	0.97171	0.762602	FALSE	0.90708	0.419494	FALSE	0.933215	0.788073	FALSE
Prps2	ENSMUSG00000025742	1.29689	0.0344955	TRUE	1.32363	0.0386217	TRUE	0.92448	0.346635	FALSE	0.996296	0.966005	FALSE	0.739476	0.00848692	TRUE	0.717172	0.0164563	TRUE	0.941301	0.173195	FALSE	0.996665	0.983617	FALSE	1.02485	0.921105	FALSE
Sdc3	ENSMUSG00000025743	1.03136	0.670554	FALSE	0.923191	0.354284	FALSE	0.960214	0.577503	FALSE	0.932279	0.309948	FALSE	0.933796	0.483698	FALSE	1.01167	0.890791	FALSE	1.07586	0.253211	FALSE	0.967996	0.767721	FALSE	1.05753	0.722525	FALSE
Hadha	ENSMUSG00000025745	1.03875	0.382166	FALSE	1.13214	0.00940323	TRUE	0.999207	0.993732	FALSE	0.963314	0.578462	FALSE	0.96423	0.720079	FALSE	0.852531	0.0196576	TRUE	0.903333	0.0220897	TRUE	0.982794	0.820258	FALSE	0.891956	0.329847	FALSE
Tyms	ENSMUSG00000025747	0.980379	0.776177	FALSE	1.07793	0.209521	FALSE	0.983897	0.847034	FALSE	0.975269	0.652619	FALSE	1.00287	0.984138	FALSE	0.905324	0.116944	FALSE	0.943074	0.203916	FALSE	1.0318	0.75869	FALSE	0.94944	0.786156	FALSE
Hspa4l	ENSMUSG00000025757	0.916126	0.173898	FALSE	0.883924	0.0369207	TRUE	1.08264	0.514581	FALSE	1.24562	0.0110381	TRUE	1.15113	0.305696	FALSE	1.39008	0.00062581	TRUE	0.82207	1.23214e-05	TRUE	0.814469	0.00576538	TRUE	0.965234	0.907222	FALSE
Plk4	ENSMUSG00000025758	0.910573	0.0586369	FALSE	0.977615	0.801775	FALSE	1.02252	0.785973	FALSE	1.14035	0.0343272	TRUE	1.11511	0.224496	FALSE	1.16248	0.0566138	FALSE	0.924851	0.106329	FALSE	0.991184	0.939293	FALSE	1.03599	0.86848	FALSE
Mfsd8	ENSMUSG00000025759	0.80275	0.0119345	TRUE	0.913724	0.528805	FALSE	0.92059	0.473634	FALSE	0.992104	0.950008	FALSE	1.12091	NA	NA	1.0915	0.466335	FALSE	0.909518	0.316274	FALSE	1.00981	NA	NA	0.986987	0.962518	FALSE
Jade1	ENSMUSG00000025764	0.954983	0.404913	FALSE	1.00259	0.976593	FALSE	1.07724	0.334033	FALSE	1.15615	0.00353961	TRUE	1.12212	0.198714	FALSE	1.15201	0.0184252	TRUE	0.939634	0.181036	FALSE	0.985686	0.885238	FALSE	1.0123	0.953082	FALSE
Crispld1	ENSMUSG00000025776	1.07988	0.39923	FALSE	1.24162	0.038544	TRUE	1.08369	0.44438	FALSE	1.29578	0.00174321	TRUE	1.00856	0.959685	FALSE	1.02062	0.875141	FALSE	0.756015	0.000283907	TRUE	0.882472	0.254802	FALSE	0.879676	0.257985	FALSE
Itih5	ENSMUSG00000025780	0.733375	1.52302e-11	TRUE	0.826114	0.0359724	TRUE	0.908179	0.253014	FALSE	0.98722	0.910212	FALSE	1.20724	0.0266557	TRUE	1.20085	0.0553909	FALSE	0.967474	0.708141	FALSE	1.05746	0.583201	FALSE	1.05278	0.837274	FALSE
Atp5c1	ENSMUSG00000025781	0.962112	0.425989	FALSE	1.07011	0.349455	FALSE	0.931605	0.437005	FALSE	0.876542	0.101362	FALSE	0.965865	0.804399	FALSE	0.82404	0.0409047	TRUE	0.96824	0.527016	FALSE	1.06933	0.412086	FALSE	0.939402	0.814441	FALSE
Taf3	ENSMUSG00000025782	0.989683	0.904286	FALSE	0.927179	0.43402	FALSE	1.05546	0.546795	FALSE	1.0169	0.837606	FALSE	1.06419	0.598416	FALSE	1.10092	0.144412	FALSE	1.08019	0.28508	FALSE	1.0131	0.916684	FALSE	1.05087	0.798974	FALSE
Exosc7	ENSMUSG00000025785	0.95929	0.532931	FALSE	0.892349	0.112382	FALSE	1.00578	0.953959	FALSE	0.959927	0.415497	FALSE	1.04551	0.692907	FALSE	1.07795	0.311348	FALSE	1.16655	0.00287341	TRUE	1.07656	0.426826	FALSE	1.1223	0.200681	FALSE
Zdhhc3	ENSMUSG00000025786	0.97087	0.450357	FALSE	0.993963	0.946741	FALSE	0.869687	0.11299	FALSE	0.827912	0.0282936	TRUE	0.894814	0.285876	FALSE	0.835128	0.0628419	FALSE	1.04968	0.305714	FALSE	1.0722	0.200089	FALSE	1.01013	0.97171	FALSE
St8sia2	ENSMUSG00000025789	0.997161	0.973709	FALSE	0.88037	0.150601	FALSE	0.984287	0.877455	FALSE	0.946107	0.479533	FALSE	0.987847	0.944874	FALSE	1.08084	0.268227	FALSE	0.972289	0.730406	FALSE	0.868418	0.0946064	FALSE	0.949299	0.814386	FALSE
Slco3a1	ENSMUSG00000025790	1.14091	0.0204373	TRUE	1.02812	0.856123	FALSE	1.04932	0.538483	FALSE	1.01914	0.865104	FALSE	0.924605	0.398608	FALSE	0.989451	0.914905	FALSE	0.997556	0.981962	FALSE	0.913544	0.339594	FALSE	0.979161	0.915765	FALSE
Pgm2	ENSMUSG00000025791	1.12244	0.149263	FALSE	1.13284	0.13393	FALSE	0.930427	0.500547	FALSE	0.800873	0.0192539	TRUE	0.853072	0.218531	FALSE	0.720686	0.00360784	TRUE	1.13177	0.0240596	TRUE	1.10831	0.349272	FALSE	0.989536	0.972006	FALSE
Slc25a10	ENSMUSG00000025792	1.10584	0.041945	TRUE	1.03706	0.744887	FALSE	0.954295	0.519727	FALSE	0.877049	0.100288	FALSE	0.870584	0.0974079	FALSE	0.842945	0.0239894	TRUE	1.15278	0.025596	TRUE	1.0843	0.342923	FALSE	1.07153	0.697803	FALSE
Hgs	ENSMUSG00000025793	1.21891	0.000104263	TRUE	1.03578	0.674272	FALSE	1.14522	0.0903523	FALSE	1.07208	0.275338	FALSE	0.950433	0.639066	FALSE	1.03499	0.620334	FALSE	1.10426	0.0906208	FALSE	0.945197	0.476761	FALSE	1.03681	0.861925	FALSE
Rpl14	ENSMUSG00000025794	1.01619	0.793136	FALSE	1.00615	0.925093	FALSE	0.93432	0.352308	FALSE	0.847608	0.0534799	FALSE	0.922567	0.413237	FALSE	0.846294	0.0939207	FALSE	1.05458	0.135183	FALSE	1.04004	0.630002	FALSE	0.96958	0.910231	FALSE
Rassf3	ENSMUSG00000025795	0.93818	0.613068	FALSE	0.849445	0.0016966	TRUE	0.928145	0.279084	FALSE	0.853657	0.00439923	TRUE	0.999602	0.998893	FALSE	1.0063	0.938628	FALSE	1.13157	0.00349998	TRUE	1.02263	0.888532	FALSE	1.05181	0.790547	FALSE
Itgb1	ENSMUSG00000025809	0.939496	0.0648328	FALSE	1.00304	0.97367	FALSE	1.01312	0.801554	FALSE	1.04189	0.477116	FALSE	1.07646	0.202692	FALSE	1.03938	0.425811	FALSE	0.933172	0.129127	FALSE	0.993413	0.935604	FALSE	0.969767	0.814386	FALSE
Nrp1	ENSMUSG00000025810	1.11391	0.195428	FALSE	1.09182	0.333745	FALSE	1.16069	0.010536	TRUE	1.14401	0.0721848	FALSE	1.03294	0.840425	FALSE	1.04463	0.669497	FALSE	0.940647	0.295031	FALSE	0.936853	0.59466	FALSE	0.941681	0.782903	FALSE
Pard3	ENSMUSG00000025812	0.988677	0.884158	FALSE	0.983764	0.829385	FALSE	1.02638	0.730338	FALSE	1.09285	0.0225865	TRUE	1.03618	0.766646	FALSE	1.11014	0.0475522	TRUE	0.995729	0.941672	FALSE	0.991227	0.941575	FALSE	1.06561	0.621492	FALSE
Homer2	ENSMUSG00000025813	0.905724	0.172074	FALSE	0.892353	0.119787	FALSE	0.955723	0.647595	FALSE	0.910729	0.182823	FALSE	1.04682	0.74214	FALSE	1.02175	0.802576	FALSE	0.976941	0.758444	FALSE	0.966408	0.766753	FALSE	0.951597	0.836724	FALSE
Dhtkd1	ENSMUSG00000025815	1.84769	2.55465e-17	TRUE	1.97824	1.30068e-13	TRUE	1.34023	0.00279423	TRUE	1.65105	7.21173e-05	TRUE	0.792302	0.0355016	TRUE	0.871549	0.323438	FALSE	0.900357	0.29768	FALSE	0.998536	0.995285	FALSE	1.07713	0.80242	FALSE
Sec61a2	ENSMUSG00000025816	0.941995	0.343537	FALSE	0.97349	0.773869	FALSE	1.04757	0.590661	FALSE	1.12796	0.188358	FALSE	1.10625	0.306493	FALSE	1.15136	0.189188	FALSE	0.91932	0.142364	FALSE	0.951555	0.603341	FALSE	1.00104	0.997927	FALSE
Nudt5	ENSMUSG00000025817	0.88955	0.00834489	TRUE	0.980487	0.80759	FALSE	0.881206	0.0144101	TRUE	0.887834	0.0356319	TRUE	0.988681	0.914524	FALSE	0.906686	0.149166	FALSE	1.01179	0.840283	FALSE	1.10568	0.149044	FALSE	1.03088	0.854313	FALSE
Zfp282	ENSMUSG00000025821	1.04481	0.487311	FALSE	0.951843	0.60037	FALSE	1.03569	0.651226	FALSE	0.965721	0.618737	FALSE	0.992737	0.953967	FALSE	1.01598	0.81171	FALSE	1.08387	0.22589	FALSE	0.991684	0.937688	FALSE	1.0255	0.864414	FALSE
Pdia4	ENSMUSG00000025823	1.07025	0.302846	FALSE	0.889912	0.00867039	TRUE	1.21391	0.000192202	TRUE	1.12764	0.058077	FALSE	1.12393	0.251397	FALSE	1.26113	0.00109211	TRUE	1.00679	0.890863	FALSE	0.854926	0.0473955	TRUE	0.94854	0.810377	FALSE
Iscu	ENSMUSG00000025825	0.894143	0.0467877	TRUE	0.858127	0.0699034	FALSE	0.881718	0.158198	FALSE	0.75925	0.000597616	TRUE	0.978335	0.87685	FALSE	0.885171	0.118116	FALSE	1.143	0.05846	FALSE	1.09233	0.288533	FALSE	1.00782	0.973926	FALSE
Fam20c	ENSMUSG00000025854	1.07769	0.446783	FALSE	0.93312	0.603242	FALSE	1.09738	0.34489	FALSE	0.988285	0.911684	FALSE	1.01838	0.925582	FALSE	1.06224	0.583517	FALSE	1.11538	0.175271	FALSE	0.977056	0.880997	FALSE	1.0173	0.941603	FALSE
Prkar1b	ENSMUSG00000025855	1.23996	0.0974247	FALSE	1.18005	0.230308	FALSE	1.12829	0.384577	FALSE	0.957267	0.772109	FALSE	0.942802	NA	NA	0.827141	0.20572	FALSE	0.972999	0.826871	FALSE	0.93945	NA	NA	0.879595	0.539402	FALSE
Pdgfa	ENSMUSG00000025856	1.04466	0.676234	FALSE	0.890597	0.277784	FALSE	1.08337	0.417789	FALSE	0.979622	0.845806	FALSE	1.03511	0.835418	FALSE	1.10854	0.151064	FALSE	1.20711	0.0193578	TRUE	1.03923	0.769319	FALSE	1.11631	0.36316	FALSE
Heatr2	ENSMUSG00000025857	1.00633	0.939158	FALSE	0.920449	0.353803	FALSE	0.978284	0.746931	FALSE	1.03273	0.667213	FALSE	0.973478	0.829098	FALSE	1.12238	0.152998	FALSE	1.0744	0.236847	FALSE	0.984742	0.904633	FALSE	1.14225	0.0737363	FALSE
Get4	ENSMUSG00000025858	0.905135	0.0059589	TRUE	0.935375	0.458362	FALSE	0.880404	0.17349	FALSE	0.796888	0.00160081	TRUE	0.962794	0.78127	FALSE	0.853718	0.0530696	FALSE	1.11693	0.0505146	FALSE	1.14079	0.0658269	FALSE	1.02863	0.914071	FALSE
Xiap	ENSMUSG00000025860	1.06178	0.404913	FALSE	1.13817	0.0507339	FALSE	1.1175	0.145508	FALSE	1.36736	0.000204001	TRUE	1.05184	0.657973	FALSE	1.20058	0.0727064	FALSE	0.809863	5.95165e-05	TRUE	0.876913	0.121035	FALSE	1.00259	0.992084	FALSE
Stag2	ENSMUSG00000025862	0.924114	0.0810951	FALSE	1.0157	0.888254	FALSE	1.05338	0.468949	FALSE	1.1796	0.0361552	TRUE	1.13483	0.0799515	FALSE	1.16453	0.0406701	TRUE	0.863956	0.0152304	TRUE	0.942105	0.389482	FALSE	0.975776	0.911481	FALSE
Cplx2	ENSMUSG00000025867	1.00591	0.945263	FALSE	0.864722	0.133788	FALSE	1.0047	0.967698	FALSE	0.906645	0.28214	FALSE	0.99947	0.998486	FALSE	1.05582	0.388242	FALSE	1.00033	0.997462	FALSE	0.864311	0.062435	FALSE	0.918093	0.617643	FALSE
Higd2a	ENSMUSG00000025868	1.03738	0.617461	FALSE	1.16677	0.00119786	TRUE	0.917743	0.417455	FALSE	0.87696	0.211247	FALSE	0.894793	0.395664	FALSE	0.771365	0.0313071	TRUE	0.964815	0.481849	FALSE	1.0719	0.451977	FALSE	0.956666	0.879077	FALSE
Nop16	ENSMUSG00000025869	0.795764	4.98671e-06	TRUE	0.760139	1.28883e-07	TRUE	0.855427	0.00861464	TRUE	0.802368	0.00151353	TRUE	1.06582	0.548104	FALSE	1.05244	0.559936	FALSE	1.13517	0.00691125	TRUE	1.07501	0.419494	FALSE	1.06992	0.745183	FALSE
Arl10	ENSMUSG00000025870	1.05509	0.514488	FALSE	0.950927	0.706379	FALSE	1.08006	0.44438	FALSE	1.05568	0.602715	FALSE	1.02665	0.870864	FALSE	1.1099	0.336495	FALSE	1.07818	0.370182	FALSE	0.980191	0.8858	FALSE	1.05628	0.836724	FALSE
4833439L19Rik	ENSMUSG00000025871	0.989646	0.843834	FALSE	1.02551	0.680968	FALSE	0.949757	0.346273	FALSE	0.926133	0.0611	FALSE	0.960162	0.607959	FALSE	0.903342	0.0287069	TRUE	1.01425	0.758832	FALSE	1.04736	0.513088	FALSE	1.00141	0.99194	FALSE
Thoc3	ENSMUSG00000025872	0.919542	0.0183414	TRUE	0.946806	0.358896	FALSE	0.864528	0.0547107	FALSE	0.819449	0.00183284	TRUE	0.935211	0.522465	FALSE	0.866198	0.0560495	FALSE	1.06515	0.127339	FALSE	1.09088	0.146016	FALSE	1.02362	0.923223	FALSE
Faf2	ENSMUSG00000025873	1.05465	0.157017	FALSE	1.01052	0.889113	FALSE	1.02249	0.682702	FALSE	0.995604	0.953381	FALSE	0.97075	0.720079	FALSE	0.985533	0.863288	FALSE	0.969171	0.42901	FALSE	0.931818	0.274892	FALSE	0.957741	0.821411	FALSE
Unc5a	ENSMUSG00000025876	0.966842	0.780033	FALSE	0.843045	0.171177	FALSE	1.02166	0.8738	FALSE	0.829188	0.11648	FALSE	1.04858	0.789738	FALSE	0.988068	0.933361	FALSE	0.953741	0.660645	FALSE	0.858559	0.175984	FALSE	0.821351	0.123136	FALSE
Uimc1	ENSMUSG00000025878	0.970625	0.719193	FALSE	0.925454	0.49481	FALSE	1.18601	0.211926	FALSE	1.29426	0.0374584	TRUE	1.19831	0.213182	FALSE	1.35021	0.0367202	TRUE	1.06471	0.410681	FALSE	1.01217	0.935542	FALSE	1.05036	0.86624	FALSE
Smad7	ENSMUSG00000025880	1.05021	0.644922	FALSE	0.909275	0.414258	FALSE	1.05029	0.711508	FALSE	1.01289	0.919706	FALSE	1.00861	0.970386	FALSE	1.10761	0.419048	FALSE	1.12765	0.16983	FALSE	0.990496	0.949976	FALSE	1.06808	0.82567	FALSE
Myo5b	ENSMUSG00000025885	0.751807	3.67411e-05	TRUE	0.940476	0.665282	FALSE	0.825265	0.0274427	TRUE	1.04521	0.68298	FALSE	1.07852	0.528918	FALSE	1.11781	0.245602	FALSE	0.983356	0.879927	FALSE	1.17663	0.0946782	FALSE	1.24918	0.00346584	TRUE
Gria4	ENSMUSG00000025892	0.876765	0.122477	FALSE	1.0449	0.783711	FALSE	1.07362	0.481023	FALSE	1.05998	0.590751	FALSE	1.20708	0.0703424	FALSE	1.01135	0.921208	FALSE	0.80694	0.0116829	TRUE	0.946693	0.675384	FALSE	0.787039	0.00116072	TRUE
Aasdhppt	ENSMUSG00000025894	0.901101	0.0160541	TRUE	1.05448	0.548721	FALSE	0.942628	0.45706	FALSE	0.963968	0.634502	FALSE	1.03886	0.733653	FALSE	0.913308	0.194093	FALSE	0.943624	0.344315	FALSE	1.09339	0.216816	FALSE	0.977982	0.916475	FALSE
Cwf19l2	ENSMUSG00000025898	1.03407	0.678964	FALSE	1.16553	0.0667777	FALSE	1.04921	0.526087	FALSE	1.17422	0.0400539	TRUE	1.01414	0.928671	FALSE	1.00398	0.96943	FALSE	0.879247	0.0504945	FALSE	0.98945	0.939085	FALSE	0.988771	0.958149	FALSE
Alkbh8	ENSMUSG00000025899	1.04044	0.530217	FALSE	1.10209	0.343775	FALSE	1.14653	0.0198031	TRUE	1.26357	0.0114283	TRUE	1.09874	0.293649	FALSE	1.14824	0.133285	FALSE	0.870628	0.0509953	FALSE	0.924162	0.389963	FALSE	0.97218	0.904374	FALSE
Lypla1	ENSMUSG00000025903	0.927714	0.198548	FALSE	1.12373	0.0705534	FALSE	0.921125	0.447888	FALSE	0.956272	0.594883	FALSE	0.982881	0.923565	FALSE	0.858605	0.12944	FALSE	0.887416	0.0146051	TRUE	1.06442	0.503705	FALSE	0.95673	0.872499	FALSE
Rb1cc1	ENSMUSG00000025907	1.04602	0.37908	FALSE	1.10663	0.254125	FALSE	1.20105	0.0824324	FALSE	1.44457	0.000101495	TRUE	1.15308	0.245511	FALSE	1.30514	0.0136664	TRUE	0.878674	0.0485665	TRUE	0.929485	0.350392	FALSE	1.03448	0.91093	FALSE
Mybl1	ENSMUSG00000025912	1.05422	0.593024	FALSE	0.991035	0.968534	FALSE	1.14603	0.333352	FALSE	1.4077	0.0235787	TRUE	1.10767	0.538164	FALSE	1.37917	0.0454736	TRUE	0.952681	0.674807	FALSE	0.911641	0.449593	FALSE	1.05209	0.844848	FALSE
Sgk3	ENSMUSG00000025915	0.767327	0.0402715	TRUE	0.858658	0.240191	FALSE	0.826572	0.163355	FALSE	0.939765	0.589539	FALSE	1.06651	NA	NA	1.10642	0.403099	FALSE	0.786263	0.0159961	TRUE	0.92924	NA	NA	0.885089	0.443263	FALSE
Cops5	ENSMUSG00000025917	0.916201	0.0239588	TRUE	1.02317	0.742447	FALSE	0.938512	0.445923	FALSE	0.891519	0.0892993	FALSE	1.0171	0.908619	FALSE	0.873375	0.0842681	FALSE	0.970722	0.498406	FALSE	1.07745	0.260164	FALSE	0.945349	0.817951	FALSE
Stau2	ENSMUSG00000025920	0.885728	0.0182109	TRUE	0.927891	0.382611	FALSE	0.94179	0.453762	FALSE	0.854524	0.0100061	TRUE	1.05599	0.604698	FALSE	0.924751	0.327043	FALSE	0.963855	0.55005	FALSE	1.00489	0.970035	FALSE	0.895519	0.307683	FALSE
Rdh10	ENSMUSG00000025921	1.18106	0.0340977	TRUE	0.989203	0.929142	FALSE	1.16139	0.0309605	TRUE	1.07956	0.223441	FALSE	0.982294	0.919014	FALSE	1.09154	0.192965	FALSE	1.14557	0.0258111	TRUE	0.965953	0.792546	FALSE	1.07441	0.572453	FALSE
Terf1	ENSMUSG00000025925	0.833304	0.000152908	TRUE	0.890466	0.122214	FALSE	0.978963	0.79399	FALSE	1.04133	0.506947	FALSE	1.16236	0.0550402	FALSE	1.17038	0.0310945	TRUE	0.932645	0.215117	FALSE	0.991433	0.945469	FALSE	1.00114	0.994356	FALSE
Tfap2b	ENSMUSG00000025927	1.05126	0.582342	FALSE	1.071	0.411968	FALSE	1.06838	0.471216	FALSE	1.18833	0.0156549	TRUE	1.01718	0.917937	FALSE	1.10961	0.161669	FALSE	1.03867	0.626454	FALSE	1.04987	0.660873	FALSE	1.14858	0.160268	FALSE
Paqr8	ENSMUSG00000025931	0.917676	0.280117	FALSE	0.966928	0.805601	FALSE	1.03393	0.774662	FALSE	1.02567	0.822125	FALSE	1.11531	0.375846	FALSE	1.05897	0.642891	FALSE	0.828	0.00909991	TRUE	0.881217	0.21702	FALSE	0.855785	0.284899	FALSE
Eya1	ENSMUSG00000025932	1.04163	0.549528	FALSE	1.36511	3.04946e-05	TRUE	1.04525	0.480143	FALSE	1.37269	7.69322e-05	TRUE	1.0034	0.981064	FALSE	0.999574	0.995719	FALSE	0.777584	0.00015329	TRUE	1.00735	0.951948	FALSE	1.01565	0.920508	FALSE
Tram1	ENSMUSG00000025935	1.21835	4.40405e-06	TRUE	1.27606	1.85128e-08	TRUE	1.04113	0.64442	FALSE	1.10874	0.0577532	FALSE	0.867177	0.0898752	FALSE	0.869942	0.032511	TRUE	0.90904	0.0387722	TRUE	0.952523	0.528985	FALSE	0.977101	0.916203	FALSE
Lactb2	ENSMUSG00000025937	0.910071	0.22868	FALSE	0.937518	0.47129	FALSE	0.962231	0.701556	FALSE	0.929421	0.362445	FALSE	1.05126	0.692907	FALSE	0.991977	0.941945	FALSE	1.04095	0.600594	FALSE	1.06533	0.545528	FALSE	1.01852	0.93808	FALSE
Slco5a1	ENSMUSG00000025938	1.05147	0.56154	FALSE	0.881957	0.241808	FALSE	0.972611	0.775392	FALSE	0.967156	0.759645	FALSE	0.93221	0.601516	FALSE	1.10132	0.323964	FALSE	1.03686	0.693962	FALSE	0.888996	0.255327	FALSE	1.03895	0.876026	FALSE
Ube2w	ENSMUSG00000025939	0.932633	0.211047	FALSE	1.03719	0.715065	FALSE	1.01226	0.876305	FALSE	0.97262	0.667213	FALSE	1.08312	0.301361	FALSE	0.937529	0.371077	FALSE	0.951801	0.439273	FALSE	1.04997	0.614306	FALSE	0.923871	0.316585	FALSE
Tmem70	ENSMUSG00000025940	0.717109	1.76035e-14	TRUE	0.766072	2.76226e-06	TRUE	0.911999	0.128005	FALSE	0.875095	0.0325727	TRUE	1.25383	0.000254257	TRUE	1.14626	0.0424221	TRUE	0.999228	0.990479	FALSE	1.05436	0.573508	FALSE	0.97137	0.865211	FALSE
Pikfyve	ENSMUSG00000025949	1.07704	0.247019	FALSE	1.02564	0.856829	FALSE	1.12497	0.39945	FALSE	1.43984	0.00661212	TRUE	1.07075	0.707513	FALSE	1.38551	0.0271001	TRUE	0.888319	0.12327	FALSE	0.85464	0.0627708	FALSE	1.05223	0.855762	FALSE
Idh1	ENSMUSG00000025950	0.779525	0.00143412	TRUE	0.900165	0.305566	FALSE	0.817479	0.0161348	TRUE	0.841683	0.0527913	FALSE	1.04089	0.753323	FALSE	0.935342	0.416615	FALSE	0.871924	0.0988284	FALSE	0.992569	0.957706	FALSE	0.902551	0.308946	FALSE
Mettl21a	ENSMUSG00000025956	1.08471	0.191106	FALSE	1.03586	0.73855	FALSE	0.980819	0.820917	FALSE	0.979703	0.790212	FALSE	0.908108	0.289565	FALSE	0.9448	0.415578	FALSE	1.02322	0.771522	FALSE	0.980838	0.865702	FALSE	1.03382	0.851907	FALSE
Creb1	ENSMUSG00000025958	0.973136	0.697074	FALSE	1.03384	0.732455	FALSE	1.01157	0.883393	FALSE	1.12947	0.0705822	FALSE	1.03742	0.74325	FALSE	1.09417	0.106505	FALSE	0.879683	0.0324394	TRUE	0.934691	0.441335	FALSE	0.986993	0.934002	FALSE
Klf7	ENSMUSG00000025959	1.12195	0.216533	FALSE	1.08751	0.545198	FALSE	1.04301	0.765146	FALSE	1.23697	0.0946558	FALSE	0.956608	0.818818	FALSE	1.14081	0.339485	FALSE	0.851968	0.0690941	FALSE	0.847029	0.1105	FALSE	1.00618	0.983218	FALSE
Fastkd2	ENSMUSG00000025962	0.953409	0.496343	FALSE	1.07878	0.362928	FALSE	0.924159	0.282728	FALSE	0.966591	0.591962	FALSE	0.968988	0.773355	FALSE	0.896322	0.150261	FALSE	0.979182	0.763962	FALSE	1.09369	0.330613	FALSE	1.03624	0.81836	FALSE
Adam23	ENSMUSG00000025964	1.72947	2.32681e-08	TRUE	1.64823	7.14746e-06	TRUE	1.25753	0.0845929	FALSE	1.3834	0.0225305	TRUE	0.825297	0.16297	FALSE	0.861161	0.329957	FALSE	0.986004	0.916096	FALSE	0.973625	0.863362	FALSE	1.0212	0.942278	FALSE
Eef1b2	ENSMUSG00000025967	0.968986	0.539136	FALSE	1.05483	0.409636	FALSE	0.914293	0.35065	FALSE	0.834718	0.0498787	TRUE	0.941841	0.639566	FALSE	0.797981	0.0317462	TRUE	0.998986	0.986427	FALSE	1.08169	0.241992	FALSE	0.943276	0.837927	FALSE
Ndufs1	ENSMUSG00000025968	0.96246	0.540733	FALSE	1.06689	0.433218	FALSE	0.981713	0.815478	FALSE	1.05549	0.416906	FALSE	1.01912	0.849921	FALSE	0.98825	0.838887	FALSE	0.913067	0.155511	FALSE	1.00614	0.951301	FALSE	0.987235	0.916475	FALSE
Nrp2	ENSMUSG00000025969	1.10836	0.0478896	TRUE	0.972239	0.785273	FALSE	1.14176	0.01547	TRUE	1.19683	0.0182363	TRUE	1.03081	0.772856	FALSE	1.23079	0.00939354	TRUE	1.01561	0.835313	FALSE	0.900151	0.185088	FALSE	1.07216	0.691577	FALSE
9430016H08Rik	ENSMUSG00000025971	0.983753	0.806353	FALSE	1.00459	0.972617	FALSE	0.979221	0.809734	FALSE	0.899082	0.169113	FALSE	0.994618	0.970555	FALSE	0.895488	0.184178	FALSE	1.05399	0.453175	FALSE	1.07137	0.432628	FALSE	0.982289	0.932936	FALSE
Rftn2	ENSMUSG00000025978	1.05321	0.632002	FALSE	1.27995	0.0247502	TRUE	1.15693	0.161454	FALSE	1.29284	0.00938422	TRUE	1.09315	NA	NA	0.987217	0.918703	FALSE	0.859929	0.0897907	FALSE	1.03092	0.84215	FALSE	0.94491	0.81587	FALSE
Mob4	ENSMUSG00000025979	0.95607	0.473423	FALSE	1.02967	0.771733	FALSE	1.01388	0.829703	FALSE	1.01629	0.822739	FALSE	1.05776	0.546583	FALSE	0.986503	0.875141	FALSE	0.963539	0.538994	FALSE	1.0318	0.781565	FALSE	0.97553	0.858217	FALSE
Hspd1	ENSMUSG00000025980	0.986368	0.82246	FALSE	1.0032	0.975678	FALSE	1.01388	0.823087	FALSE	1.01953	0.796003	FALSE	1.027	0.774499	FALSE	1.01602	0.862496	FALSE	0.973199	0.614846	FALSE	0.989464	0.92292	FALSE	0.989788	0.958149	FALSE
Coq10b	ENSMUSG00000025981	0.915757	0.279687	FALSE	1.02234	0.866283	FALSE	0.934872	0.521444	FALSE	0.988115	0.878643	FALSE	1.01314	0.944912	FALSE	0.966707	0.740523	FALSE	0.881565	0.0726557	FALSE	0.981303	0.893258	FALSE	0.946949	0.814386	FALSE
Sf3b1	ENSMUSG00000025982	0.971172	0.527167	FALSE	1.05789	0.450599	FALSE	1.08022	0.372121	FALSE	1.21105	0.0154852	TRUE	1.10631	0.330937	FALSE	1.14708	0.0937097	FALSE	0.921024	0.12726	FALSE	0.999652	0.998266	FALSE	1.0335	0.899488	FALSE
Slc39a10	ENSMUSG00000025986	0.936622	0.211047	FALSE	0.993755	0.94896	FALSE	0.97413	0.656358	FALSE	1.09879	0.0904724	FALSE	1.03884	0.638628	FALSE	1.10672	0.0514841	FALSE	0.88787	0.0159056	TRUE	0.94158	0.412373	FALSE	1.00896	0.939376	FALSE
Wdr75	ENSMUSG00000025995	0.852666	0.00290156	TRUE	0.925142	0.2938	FALSE	0.958387	0.595994	FALSE	0.996006	0.963839	FALSE	1.10953	0.329125	FALSE	1.07798	0.256622	FALSE	1.03282	0.612019	FALSE	1.10842	0.202462	FALSE	1.07774	0.696653	FALSE
Ikzf2	ENSMUSG00000025997	1.06136	0.531693	FALSE	1.10364	0.41572	FALSE	1.08532	0.560612	FALSE	1.39157	0.0177938	TRUE	1.03954	0.853008	FALSE	1.24405	0.158497	FALSE	0.88594	0.0958972	FALSE	0.941282	0.648282	FALSE	1.06636	0.819354	FALSE
Lancl1	ENSMUSG00000026000	1.54746	4.74616e-25	TRUE	1.62071	5.40124e-22	TRUE	1.2241	0.00071238	TRUE	1.21593	0.000347965	TRUE	0.810593	0.00294272	TRUE	0.744583	1.89683e-08	TRUE	0.962723	0.519194	FALSE	1.01162	0.915234	FALSE	0.959717	0.832104	FALSE
Acadl	ENSMUSG00000026003	1.97316	1.19263e-33	TRUE	2.06236	4.92993e-28	TRUE	1.57126	8.24692e-15	TRUE	1.55412	2.07339e-10	TRUE	0.823716	0.0271998	TRUE	0.733518	2.4207e-07	TRUE	0.863251	0.0446036	TRUE	0.916761	0.35953	FALSE	0.845474	0.0306578	TRUE
Kansl1l	ENSMUSG00000026004	1.14004	0.125678	FALSE	1.22558	0.0892019	FALSE	1.23602	0.0677093	FALSE	1.49556	0.000976774	TRUE	1.10385	0.5135	FALSE	1.20445	0.185873	FALSE	0.830216	0.0324338	TRUE	0.914606	0.463684	FALSE	0.993234	0.982668	FALSE
Rpe	ENSMUSG00000026005	1.07276	0.315176	FALSE	1.22568	7.48716e-05	TRUE	1.06901	0.381028	FALSE	1.15843	0.0240063	TRUE	0.997844	0.987513	FALSE	0.946159	0.451758	FALSE	0.917699	0.146707	FALSE	1.03796	0.705033	FALSE	0.999262	0.997927	FALSE
Raph1	ENSMUSG00000026014	1.11999	0.0187989	TRUE	1.03723	0.717085	FALSE	1.13105	0.208193	FALSE	1.19979	0.0354467	TRUE	1.02187	0.89962	FALSE	1.15416	0.14928	FALSE	0.990156	0.892668	FALSE	0.926041	0.375774	FALSE	1.04076	0.882257	FALSE
Carf	ENSMUSG00000026017	1.06149	0.615522	FALSE	1.07987	0.656006	FALSE	1.00781	0.962842	FALSE	1.26269	0.108349	FALSE	0.968984	NA	NA	1.14813	0.397707	FALSE	0.913316	0.361328	FALSE	0.955631	NA	NA	1.07567	0.790977	FALSE
Wdr12	ENSMUSG00000026019	0.922914	0.274959	FALSE	1.00713	0.929232	FALSE	0.903181	0.18461	FALSE	0.938795	0.150114	FALSE	0.978945	0.894035	FALSE	0.932262	0.129881	FALSE	1.04055	0.439723	FALSE	1.11825	0.208242	FALSE	1.09439	0.385027	FALSE
Nop58	ENSMUSG00000026020	0.888262	0.100258	FALSE	0.959548	0.64731	FALSE	0.945707	0.382236	FALSE	0.975758	0.753406	FALSE	1.05979	0.650523	FALSE	1.01757	0.792961	FALSE	1.03648	0.581017	FALSE	1.10315	0.31246	FALSE	1.07912	0.512367	FALSE
Sumo1	ENSMUSG00000026021	0.865097	0.00855278	TRUE	0.950662	0.590278	FALSE	0.926993	0.355236	FALSE	0.918136	0.393781	FALSE	1.06307	0.558322	FALSE	0.96387	0.755069	FALSE	0.934088	0.312101	FALSE	1.01859	0.862405	FALSE	0.944712	0.83218	FALSE
Als2	ENSMUSG00000026024	1.06878	0.315271	FALSE	1.23135	0.000739707	TRUE	1.04576	0.499004	FALSE	1.14095	0.0209067	TRUE	0.980271	0.890778	FALSE	0.92283	0.261824	FALSE	0.808766	2.31956e-06	TRUE	0.940147	0.55571	FALSE	0.891826	0.135173	FALSE
Stradb	ENSMUSG00000026027	1.06591	0.436407	FALSE	1.16633	0.0262365	TRUE	1.0051	0.962099	FALSE	1.06468	0.438032	FALSE	0.948043	0.688299	FALSE	0.913943	0.307154	FALSE	0.882401	0.044304	TRUE	0.964871	0.767453	FALSE	0.947501	0.819354	FALSE
Trak2	ENSMUSG00000026028	0.996014	0.970074	FALSE	1.03048	0.778916	FALSE	1.04732	0.684601	FALSE	1.2645	0.0113433	TRUE	1.05098	0.7318	FALSE	1.2248	0.0486487	TRUE	0.860247	0.0359664	TRUE	0.889705	0.176472	FALSE	1.02817	0.922465	FALSE
Casp8	ENSMUSG00000026029	1.01425	0.877333	FALSE	1.03461	0.791984	FALSE	1.03283	0.757054	FALSE	0.97767	0.823435	FALSE	1.01872	0.913687	FALSE	0.945363	0.593699	FALSE	0.955103	0.570921	FALSE	0.976335	0.858077	FALSE	0.922898	0.732561	FALSE
Cflar	ENSMUSG00000026031	1.0244	0.788615	FALSE	1.03142	0.779556	FALSE	1.10508	0.323433	FALSE	1.18475	0.0706701	FALSE	1.07371	0.625835	FALSE	1.14245	0.245674	FALSE	0.93256	0.223761	FALSE	0.949174	0.66818	FALSE	1.00483	0.986851	FALSE
Ndufb3	ENSMUSG00000026032	0.942316	0.352338	FALSE	0.996346	0.974372	FALSE	0.917296	0.209121	FALSE	0.882031	0.0292801	TRUE	0.974055	0.846276	FALSE	0.887178	0.0936006	FALSE	1.00548	0.933245	FALSE	1.05386	0.61333	FALSE	0.981574	0.921105	FALSE
Clk1	ENSMUSG00000026034	0.830081	0.0504911	FALSE	1.02562	0.873762	FALSE	1.0453	0.739127	FALSE	1.21914	0.173089	FALSE	1.10854	0.475934	FALSE	1.16425	0.294189	FALSE	0.964754	0.777436	FALSE	1.1654	0.0550221	FALSE	1.03702	0.838297	FALSE
Ppil3	ENSMUSG00000026035	0.930022	0.16821	FALSE	1.04634	0.564847	FALSE	0.927932	0.377305	FALSE	0.893742	0.182897	FALSE	0.993082	0.964153	FALSE	0.859068	0.123245	FALSE	1.01387	0.833531	FALSE	1.12899	0.088243	FALSE	0.990327	0.971154	FALSE
Nif3l1	ENSMUSG00000026036	0.952164	0.446057	FALSE	0.985192	0.841516	FALSE	0.92347	0.281759	FALSE	0.851343	0.00514048	TRUE	0.96984	0.813091	FALSE	0.865413	0.0335788	TRUE	1.08465	0.05851	FALSE	1.10987	0.19065	FALSE	1.01345	0.948725	FALSE
Orc2	ENSMUSG00000026037	0.9088	0.0863555	FALSE	0.979555	0.803307	FALSE	0.968269	0.684712	FALSE	1.0242	0.654728	FALSE	1.06021	0.56341	FALSE	1.04555	0.465328	FALSE	0.987529	0.841609	FALSE	1.05792	0.519577	FALSE	1.05378	0.760512	FALSE
Sgol2	ENSMUSG00000026039	0.954267	0.483019	FALSE	0.915354	0.280133	FALSE	1.15057	0.186229	FALSE	1.23897	0.0158077	TRUE	1.18814	0.129477	FALSE	1.33649	0.00554861	TRUE	0.992004	0.913643	FALSE	0.955005	0.661745	FALSE	1.04635	0.872073	FALSE
Col5a2	ENSMUSG00000026042	2.18981	9.49075e-33	TRUE	2.34939	2.13717e-51	TRUE	1.71866	1.92365e-14	TRUE	2.0858	2.55567e-33	TRUE	0.812088	2.68568e-05	TRUE	0.879	0.0687445	FALSE	0.824622	0.0139597	TRUE	0.84329	0.00481996	TRUE	0.920554	0.483918	FALSE
Col3a1	ENSMUSG00000026043	1.19686	0.00278089	TRUE	1.42175	5.01991e-07	TRUE	1.26483	0.000198414	TRUE	1.42002	3.46792e-05	TRUE	1.06471	0.464747	FALSE	0.999844	0.998909	FALSE	0.688716	1.25789e-08	TRUE	0.805156	0.000549105	TRUE	0.771694	0.000103778	TRUE
Kdelc1	ENSMUSG00000026047	1.00164	0.982301	FALSE	0.962893	0.687213	FALSE	1.07061	0.342777	FALSE	1.04066	0.531932	FALSE	1.06531	0.554478	FALSE	1.08102	0.26281	FALSE	1.02661	0.679617	FALSE	0.987722	0.919648	FALSE	1.00719	0.97042	FALSE
Ercc5	ENSMUSG00000026048	1.04393	0.459041	FALSE	1.09143	0.360458	FALSE	1.15234	0.229986	FALSE	1.29153	0.03198	TRUE	1.10908	0.470454	FALSE	1.1869	0.192637	FALSE	0.938735	0.385087	FALSE	0.981701	0.864051	FALSE	1.03549	0.911194	FALSE
Tex30	ENSMUSG00000026049	0.822755	0.00762068	TRUE	0.944827	0.542713	FALSE	0.988166	0.915042	FALSE	1.00064	0.993446	FALSE	1.18189	0.100052	FALSE	1.06081	0.397159	FALSE	0.978419	0.798502	FALSE	1.10767	0.286179	FALSE	1.00076	0.997927	FALSE
Ptp4a1	ENSMUSG00000026064	1.26159	2.87585e-06	TRUE	1.34442	8.5707e-10	TRUE	1.07261	0.357595	FALSE	1.1457	0.0313165	TRUE	0.859071	0.0435828	TRUE	0.853074	0.0218315	TRUE	0.92307	0.146197	FALSE	0.981223	0.850844	FALSE	0.992221	0.969247	FALSE
Map4k4	ENSMUSG00000026074	1.04951	0.229146	FALSE	1.00843	0.92632	FALSE	1.10795	0.29608	FALSE	1.15303	0.0455717	TRUE	1.06087	0.641259	FALSE	1.14231	0.0989034	FALSE	1.03651	0.498607	FALSE	0.996701	0.968738	FALSE	1.06172	0.821411	FALSE
Pdcl3	ENSMUSG00000026078	0.886654	0.00332701	TRUE	0.922117	0.22591	FALSE	0.887582	0.0889753	FALSE	0.842069	0.0224617	TRUE	0.995132	0.973942	FALSE	0.913028	0.29515	FALSE	0.985986	0.807667	FALSE	1.02047	0.83827	FALSE	0.953869	0.842652	FALSE
Chst10	ENSMUSG00000026080	1.09474	0.292679	FALSE	1.082	0.394865	FALSE	1.09582	0.324357	FALSE	0.985167	0.879433	FALSE	1.00356	0.983939	FALSE	0.910556	0.302243	FALSE	0.98995	0.91184	FALSE	0.979094	0.876667	FALSE	0.906942	0.580734	FALSE
Rev1	ENSMUSG00000026082	1.08769	0.107616	FALSE	1.03009	0.811236	FALSE	1.16531	0.212859	FALSE	1.30839	0.0183877	TRUE	1.08924	0.57969	FALSE	1.25639	0.0811937	FALSE	0.975179	0.744654	FALSE	0.934148	0.496983	FALSE	1.05087	0.86848	FALSE
Eif5b	ENSMUSG00000026083	0.943798	0.389183	FALSE	0.935779	0.384845	FALSE	1.04459	0.71294	FALSE	1.02728	0.692647	FALSE	1.09177	0.540447	FALSE	1.10191	0.00898451	TRUE	1.08453	0.179749	FALSE	1.07102	0.425923	FALSE	1.05437	0.849402	FALSE
Mrpl30	ENSMUSG00000026087	0.942099	0.221988	FALSE	0.984031	0.856459	FALSE	0.887568	0.227301	FALSE	0.828624	0.0238256	TRUE	0.937825	0.633947	FALSE	0.84545	0.0884493	FALSE	1.06933	0.121464	FALSE	1.10474	0.202462	FALSE	1.01161	0.968273	FALSE
Mitd1	ENSMUSG00000026088	0.812066	0.00199977	TRUE	0.851544	0.0845094	FALSE	1.06279	0.516707	FALSE	1.06638	0.470265	FALSE	1.27127	0.0107162	TRUE	1.26386	0.00362958	TRUE	1.05684	0.49682	FALSE	1.08605	0.448503	FALSE	1.06545	0.785586	FALSE
Stk17b	ENSMUSG00000026094	1.02075	0.831917	FALSE	1.19859	0.0452112	TRUE	1.01981	0.853705	FALSE	1.13011	0.119276	FALSE	0.99988	0.999798	FALSE	0.935088	0.448107	FALSE	0.836232	0.0144345	TRUE	0.976692	0.862405	FALSE	0.924098	0.628159	FALSE
Asnsd1	ENSMUSG00000026095	0.967488	0.638585	FALSE	1.07371	0.381469	FALSE	0.920094	0.44438	FALSE	0.841811	0.0671674	FALSE	0.946629	0.696859	FALSE	0.79259	0.0350635	TRUE	1.01273	0.871873	FALSE	1.11289	0.178915	FALSE	0.958361	0.881349	FALSE
Osgepl1	ENSMUSG00000026096	0.916656	0.366808	FALSE	1.03496	0.759047	FALSE	0.943376	0.583638	FALSE	0.895078	0.158447	FALSE	1.0248	0.877118	FALSE	0.868032	0.136619	FALSE	1.03596	0.699271	FALSE	1.1442	0.178004	FALSE	1.00339	0.989007	FALSE
Ormdl1	ENSMUSG00000026097	0.96899	0.624701	FALSE	1.04961	0.598156	FALSE	0.962972	0.652213	FALSE	0.985122	0.821739	FALSE	0.992265	0.95774	FALSE	0.938752	0.42543	FALSE	0.950886	0.393684	FALSE	1.0252	0.826194	FALSE	0.985108	0.937631	FALSE
Pms1	ENSMUSG00000026098	0.918181	0.178421	FALSE	1.08785	0.420539	FALSE	1.0581	0.463138	FALSE	1.1048	0.211332	FALSE	1.14846	0.0647746	FALSE	1.01346	0.875044	FALSE	0.906183	0.187201	FALSE	1.05891	0.566767	FALSE	0.949329	0.73555	FALSE
Inpp1	ENSMUSG00000026102	1.0795	0.368785	FALSE	1.25443	0.0178661	TRUE	1.121	0.235517	FALSE	1.30449	0.00341678	TRUE	1.04214	0.75207	FALSE	1.02845	0.807764	FALSE	0.900449	0.216162	FALSE	1.03733	0.780649	FALSE	1.03741	0.872073	FALSE
Gls	ENSMUSG00000026103	0.916023	0.348134	FALSE	1.06433	0.49707	FALSE	1.1093	0.34345	FALSE	1.41929	0.00107898	TRUE	1.17032	0.256179	FALSE	1.32777	0.0216148	TRUE	0.911072	0.122121	FALSE	1.04591	0.736938	FALSE	1.1153	0.654844	FALSE
Stat1	ENSMUSG00000026104	1.15071	0.115842	FALSE	1.10753	0.491765	FALSE	1.03118	0.804848	FALSE	1.10814	0.292206	FALSE	0.907466	NA	NA	0.986403	0.924923	FALSE	0.960725	0.708068	FALSE	0.950338	0.716334	FALSE	1.02814	0.912533	FALSE
Nabp1	ENSMUSG00000026107	0.94958	0.614403	FALSE	0.982435	0.892529	FALSE	0.972405	0.818538	FALSE	1.07602	0.304913	FALSE	1.017	0.938276	FALSE	1.09204	0.355696	FALSE	1.07371	0.26074	FALSE	1.08137	0.530705	FALSE	1.15529	0.3336	FALSE
Mgat4a	ENSMUSG00000026110	1.13162	0.140706	FALSE	1.0077	0.961262	FALSE	1.11257	0.278002	FALSE	1.21279	0.0130164	TRUE	0.989039	0.957207	FALSE	1.19688	0.0564572	FALSE	0.901335	0.145986	FALSE	0.839479	0.0886065	FALSE	0.980024	0.933967	FALSE
Unc50	ENSMUSG00000026111	0.951134	0.384529	FALSE	0.995417	0.968749	FALSE	1.01217	0.890081	FALSE	1.10477	0.131715	FALSE	1.06085	0.544816	FALSE	1.10904	0.169082	FALSE	0.977104	0.730468	FALSE	1.01869	0.860395	FALSE	1.06961	0.722492	FALSE
Coa5	ENSMUSG00000026112	0.97206	0.647671	FALSE	1.05085	0.327389	FALSE	0.906164	0.314089	FALSE	0.944414	0.505143	FALSE	0.93085	0.562945	FALSE	0.902818	0.27629	FALSE	0.930228	0.117909	FALSE	1.00286	0.977892	FALSE	0.991386	0.975732	FALSE
Inpp4a	ENSMUSG00000026113	1.31977	0.0156452	TRUE	1.08689	0.628399	FALSE	1.19269	0.157229	FALSE	1.44302	0.0170022	TRUE	1.07684	NA	NA	1.30813	0.0890518	FALSE	1.13734	0.230613	FALSE	0.987501	NA	NA	1.03713	0.836724	FALSE
Tmem131	ENSMUSG00000026116	1.0222	0.677021	FALSE	0.950441	0.487571	FALSE	1.0453	0.63092	FALSE	1.13035	0.0369508	TRUE	1.02436	0.864949	FALSE	1.19093	0.00235848	TRUE	0.960841	0.479715	FALSE	0.896296	0.0742257	FALSE	1.03872	0.86848	FALSE
Sema4c	ENSMUSG00000026121	1.04205	0.583698	FALSE	0.959194	0.648378	FALSE	1.03946	0.608977	FALSE	1.13119	0.101362	FALSE	0.998328	0.992519	FALSE	1.17798	0.047901	TRUE	0.98901	0.881692	FALSE	0.919515	0.365589	FALSE	1.07716	0.713518	FALSE
Plekhb2	ENSMUSG00000026123	1.19068	0.00644055	TRUE	1.15633	0.0067945	TRUE	1.01207	0.906658	FALSE	0.927352	0.299751	FALSE	0.868057	0.216328	FALSE	0.80563	0.00657776	TRUE	1.0065	0.916987	FALSE	0.976134	0.845087	FALSE	0.943189	0.817474	FALSE
Imp4	ENSMUSG00000026127	1.06922	0.32815	FALSE	0.991152	0.934292	FALSE	0.973603	0.74832	FALSE	0.916078	0.232226	FALSE	0.915385	0.391691	FALSE	0.924509	0.32288	FALSE	1.09699	0.10565	FALSE	1.01664	0.886079	FALSE	1.04136	0.852294	FALSE
Dst	ENSMUSG00000026131	0.93371	0.64945	FALSE	0.715341	0.000147118	TRUE	1.08009	0.530433	FALSE	1.14895	0.381015	FALSE	1.10098	0.483831	FALSE	1.35929	0.0568997	FALSE	1.13339	0.240628	FALSE	0.955217	0.74755	FALSE	1.02341	0.915854	FALSE
Prim2	ENSMUSG00000026134	1.02043	0.706242	FALSE	1.08563	0.154181	FALSE	0.979378	0.835844	FALSE	0.960627	0.561236	FALSE	0.96183	0.754724	FALSE	0.887588	0.132092	FALSE	0.940694	0.186543	FALSE	0.999381	0.997379	FALSE	0.944781	0.817883	FALSE
Zfp142	ENSMUSG00000026135	1.16275	0.0396121	TRUE	0.934718	0.550571	FALSE	1.08698	0.510189	FALSE	1.1354	0.274251	FALSE	0.965416	0.854653	FALSE	1.20482	0.133375	FALSE	1.13813	0.0974073	FALSE	0.933783	0.517928	FALSE	1.1125	0.679469	FALSE
Rhbdd1	ENSMUSG00000026142	0.991135	0.920457	FALSE	1.08627	0.441172	FALSE	0.923283	0.355319	FALSE	1.09077	0.308968	FALSE	0.932681	0.528918	FALSE	1.00176	0.988285	FALSE	0.911861	0.202597	FALSE	0.995943	0.977892	FALSE	1.07612	0.732307	FALSE
Col9a1	ENSMUSG00000026147	1.25824	0.00412476	TRUE	1.22023	0.00946389	TRUE	1.2738	0.00713145	TRUE	1.25828	0.00277509	TRUE	1.03032	0.828157	FALSE	1.02691	0.776363	FALSE	1.00593	0.956512	FALSE	0.972644	0.82082	FALSE	0.976787	0.916189	FALSE
Mff	ENSMUSG00000026150	0.748883	2.20168e-09	TRUE	0.812927	0.000375394	TRUE	0.869957	0.0362423	TRUE	0.927311	0.225195	FALSE	1.15549	0.0058629	TRUE	1.14666	0.0093033	TRUE	0.935457	0.310456	FALSE	1.00808	0.933853	FALSE	1.00893	0.947687	FALSE
Fam135a	ENSMUSG00000026153	0.86782	0.00760228	TRUE	1.07038	0.529331	FALSE	1.06006	0.629008	FALSE	1.30628	0.0355357	TRUE	1.18199	0.184038	FALSE	1.21951	0.154988	FALSE	0.828927	0.00546372	TRUE	1.00578	0.964575	FALSE	1.02982	0.923349	FALSE
1110058L19Rik	ENSMUSG00000026154	0.934396	0.402071	FALSE	1.12153	0.241046	FALSE	0.985138	0.879829	FALSE	0.94338	0.522255	FALSE	1.0504	0.692642	FALSE	0.842229	0.0816883	FALSE	0.868228	0.0471965	TRUE	1.02852	0.830824	FALSE	0.847676	0.086245	FALSE
Smap1	ENSMUSG00000026155	0.98513	0.797268	FALSE	1.09607	0.246672	FALSE	1.00174	0.982877	FALSE	1.04744	0.59238	FALSE	1.01633	0.873421	FALSE	0.956572	0.626644	FALSE	0.89562	0.059468	FALSE	0.992678	0.945218	FALSE	0.94869	0.80242	FALSE
Ogfrl1	ENSMUSG00000026158	0.937471	0.408235	FALSE	0.99658	0.981918	FALSE	0.959546	0.707245	FALSE	0.98896	0.90739	FALSE	1.01704	0.924293	FALSE	0.992578	0.934385	FALSE	0.936883	0.43145	FALSE	0.98998	0.941575	FALSE	0.97692	0.923349	FALSE
Agfg1	ENSMUSG00000026159	0.9485	0.327172	FALSE	1.02073	0.764875	FALSE	0.971657	0.661507	FALSE	1.03985	0.454972	FALSE	1.02344	0.789255	FALSE	1.01879	0.750656	FALSE	0.946506	0.2809	FALSE	1.01548	0.859808	FALSE	1.02241	0.872073	FALSE
Nhej1	ENSMUSG00000026162	1.00952	0.942783	FALSE	0.989884	0.955284	FALSE	0.978286	0.876696	FALSE	0.930453	0.485218	FALSE	0.970214	NA	NA	0.942555	0.624022	FALSE	1.07705	0.443128	FALSE	1.04946	0.725014	FALSE	1.04049	0.884716	FALSE
Rnf25	ENSMUSG00000026171	1.01195	0.877834	FALSE	1.00501	0.96556	FALSE	1.04269	0.727622	FALSE	1.06023	0.55209	FALSE	1.03182	0.859113	FALSE	1.05335	0.661493	FALSE	1.08187	0.158869	FALSE	1.06708	0.493856	FALSE	1.07006	0.81836	FALSE
Bcs1l	ENSMUSG00000026172	1.05077	0.502294	FALSE	1.07982	0.495267	FALSE	0.9966	0.976852	FALSE	0.948798	0.561801	FALSE	0.951363	0.67107	FALSE	0.877416	0.153243	FALSE	1.03947	0.659929	FALSE	1.06594	0.53743	FALSE	1.00317	0.990017	FALSE
Rqcd1	ENSMUSG00000026174	0.929955	0.0696358	FALSE	0.95113	0.322293	FALSE	0.949847	0.273686	FALSE	0.981746	0.667563	FALSE	1.02047	0.821051	FALSE	1.0326	0.499669	FALSE	0.972553	0.450476	FALSE	0.994145	0.950144	FALSE	1.01649	0.893137	FALSE
Ctdsp1	ENSMUSG00000026176	1.00104	0.986029	FALSE	0.973184	0.746412	FALSE	0.942976	0.368877	FALSE	0.904398	0.116101	FALSE	0.942485	0.460055	FALSE	0.92917	0.267147	FALSE	1.05256	0.362249	FALSE	1.02279	0.785158	FALSE	1.02087	0.915157	FALSE
Pnkd	ENSMUSG00000026179	0.987046	0.855305	FALSE	1.03378	0.734601	FALSE	0.953094	0.500722	FALSE	0.922414	0.207232	FALSE	0.966659	0.769565	FALSE	0.892129	0.0983815	FALSE	1.02721	0.687563	FALSE	1.06782	0.479281	FALSE	1.00649	0.973078	FALSE
Ppm1f	ENSMUSG00000026181	0.979418	0.652413	FALSE	0.976208	0.766237	FALSE	0.978213	0.697941	FALSE	0.968655	0.526446	FALSE	0.998319	0.98648	FALSE	0.992902	0.906137	FALSE	1.03931	0.439332	FALSE	1.03323	0.679831	FALSE	1.04121	0.702877	FALSE
Igfbp5	ENSMUSG00000026185	1.18144	0.0175128	TRUE	1.31285	2.06636e-07	TRUE	1.15442	0.0746545	FALSE	1.27356	0.000256899	TRUE	0.981776	0.908152	FALSE	0.970634	0.669497	FALSE	0.783365	2.69698e-05	TRUE	0.86773	0.0827316	FALSE	0.864288	0.0809159	FALSE
Xrcc5	ENSMUSG00000026187	1.00949	0.890687	FALSE	1.13534	0.0158701	TRUE	0.996607	0.970884	FALSE	0.964518	0.684917	FALSE	0.987914	0.93679	FALSE	0.855396	0.0841007	FALSE	0.936626	0.161224	FALSE	1.04715	0.601147	FALSE	0.930243	0.771832	FALSE
Pecr	ENSMUSG00000026189	1.08723	0.365307	FALSE	1.04237	0.737505	FALSE	1.03138	0.772735	FALSE	0.972898	0.775252	FALSE	0.954745	0.765511	FALSE	0.935055	0.542771	FALSE	1.11652	0.12942	FALSE	1.05742	0.661791	FALSE	1.05856	0.819354	FALSE
Atic	ENSMUSG00000026192	1.02783	0.583736	FALSE	1.09547	0.209968	FALSE	0.930655	0.484041	FALSE	0.917955	0.393193	FALSE	0.910527	0.441931	FALSE	0.845629	0.122502	FALSE	0.997228	0.971173	FALSE	1.05993	0.441351	FALSE	0.997796	0.993224	FALSE
Fn1	ENSMUSG00000026193	1.12582	0.0884414	FALSE	1.07026	0.40658	FALSE	1.06951	0.29735	FALSE	1.01591	0.826003	FALSE	0.952266	0.690229	FALSE	0.949013	0.500083	FALSE	0.905315	0.0629148	FALSE	0.878265	0.168837	FALSE	0.871241	0.0338948	TRUE
Bard1	ENSMUSG00000026196	1.09551	0.1325	FALSE	0.947691	0.589387	FALSE	1.09031	0.520645	FALSE	1.21535	0.107966	FALSE	1.02121	0.925256	FALSE	1.25823	0.0912702	FALSE	1.10147	0.133119	FALSE	0.961095	0.70766	FALSE	1.10267	0.713741	FALSE
Zfand2b	ENSMUSG00000026197	1.04176	0.709062	FALSE	0.972448	0.856246	FALSE	1.0109	0.937382	FALSE	0.93802	0.517849	FALSE	0.974748	0.891019	FALSE	0.966133	0.745678	FALSE	1.06528	0.518842	FALSE	1.00117	0.996298	FALSE	1.00673	0.979227	FALSE
Ankzf1	ENSMUSG00000026199	1.05429	0.574965	FALSE	1.06797	0.556385	FALSE	1.0557	0.687954	FALSE	1.15559	0.250105	FALSE	1.01267	0.957207	FALSE	1.08403	0.592619	FALSE	1.012	0.900445	FALSE	1.02084	0.884606	FALSE	1.06079	0.847136	FALSE
Glb1l	ENSMUSG00000026200	1.15429	0.181009	FALSE	1.29451	0.0418706	TRUE	1.19052	0.207134	FALSE	1.40332	0.0202092	TRUE	1.06992	NA	NA	1.10635	0.536337	FALSE	0.93024	0.517522	FALSE	1.03907	NA	NA	1.04134	0.885031	FALSE
Stk16	ENSMUSG00000026201	1.04379	0.428251	FALSE	0.980036	0.863989	FALSE	1.01339	0.846321	FALSE	0.97504	0.762096	FALSE	0.97157	0.727153	FALSE	0.995111	0.937819	FALSE	1.10817	0.133795	FALSE	1.0454	0.582949	FALSE	1.08707	0.0959453	FALSE
Tuba4a	ENSMUSG00000026202	1.02319	0.895352	FALSE	1.09627	0.548454	FALSE	0.896646	0.438341	FALSE	1.0218	0.886336	FALSE	0.869229	0.370133	FALSE	0.931212	0.619421	FALSE	0.907212	0.341011	FALSE	0.89866	0.382299	FALSE	0.990469	0.975227	FALSE
Dnajb2	ENSMUSG00000026203	1.33439	6.13678e-07	TRUE	0.992436	0.963989	FALSE	1.25348	0.042104	TRUE	1.12962	0.236379	FALSE	0.995609	0.983347	FALSE	1.13831	0.22837	FALSE	1.10878	0.201968	FALSE	0.855327	0.0743114	FALSE	0.983822	0.958149	FALSE
Speg	ENSMUSG00000026207	0.876993	0.0736371	FALSE	0.885751	0.208878	FALSE	1.0774	0.593856	FALSE	1.19651	0.152401	FALSE	1.16652	0.304724	FALSE	1.3083	0.0566818	FALSE	1.04923	0.557998	FALSE	1.0496	0.681998	FALSE	1.0707	0.81836	FALSE
Des	ENSMUSG00000026208	0.99537	0.972658	FALSE	0.989854	0.96418	FALSE	1.036	0.794255	FALSE	0.908267	0.512195	FALSE	1.03778	NA	NA	0.910112	0.500185	FALSE	1.09997	0.382222	FALSE	1.10021	0.429296	FALSE	0.991211	0.978064	FALSE
Dnpep	ENSMUSG00000026209	1.07001	0.07195	FALSE	1.04697	0.537564	FALSE	0.998846	0.98979	FALSE	0.894694	0.0934873	FALSE	0.937719	0.480968	FALSE	0.854931	0.0265383	TRUE	1.01654	0.785629	FALSE	0.995819	0.964247	FALSE	0.928698	0.691577	FALSE
Obsl1	ENSMUSG00000026211	1.47654	8.42242e-13	TRUE	1.29005	0.000509057	TRUE	1.26208	2.08714e-05	TRUE	1.11178	0.192989	FALSE	0.863873	0.0796641	FALSE	0.854545	0.0229237	TRUE	1.15554	0.0390048	TRUE	1.02625	0.820783	FALSE	1.03871	0.825947	FALSE
Stk11ip	ENSMUSG00000026213	1.12595	0.0160541	TRUE	1.07433	0.260635	FALSE	1.03798	0.602668	FALSE	1.03443	0.629194	FALSE	0.9241	0.231016	FALSE	0.963768	0.640005	FALSE	1.04455	0.474067	FALSE	0.998054	0.98483	FALSE	1.04931	0.802352	FALSE
Trip12	ENSMUSG00000026219	0.969569	0.460358	FALSE	0.983866	0.861327	FALSE	1.04763	0.427732	FALSE	1.09	0.173996	FALSE	1.07792	0.321381	FALSE	1.11057	0.0387009	TRUE	0.907941	0.0655073	FALSE	0.919604	0.153184	FALSE	0.954567	0.77924	FALSE
Itm2c	ENSMUSG00000026223	1.03374	0.450195	FALSE	1.02091	0.857121	FALSE	0.956988	0.616801	FALSE	0.877055	0.141188	FALSE	0.929296	0.485584	FALSE	0.856339	0.0637352	FALSE	1.04596	0.540496	FALSE	1.03611	0.614882	FALSE	0.974093	0.916712	FALSE
Psmd1	ENSMUSG00000026229	1.00199	0.974018	FALSE	1.08698	0.0646549	FALSE	0.984842	0.87547	FALSE	0.993089	0.923842	FALSE	0.983145	0.908152	FALSE	0.915839	0.219858	FALSE	0.880606	0.00126833	TRUE	0.954324	0.47571	FALSE	0.913023	0.617643	FALSE
Ncl	ENSMUSG00000026234	0.824971	0.00225509	TRUE	0.835066	0.00237321	TRUE	0.981751	0.868818	FALSE	1.01121	0.882284	FALSE	1.15777	0.221761	FALSE	1.21642	0.000299798	TRUE	1.09569	0.103786	FALSE	1.09823	0.31248	FALSE	1.11947	0.487891	FALSE
Epha4	ENSMUSG00000026235	0.861978	0.00951156	TRUE	1.21448	0.00803708	TRUE	1.00317	0.973051	FALSE	1.31691	0.000464725	TRUE	1.15569	0.0677096	FALSE	1.08565	0.252359	FALSE	0.688297	1.97832e-10	TRUE	0.949956	0.574946	FALSE	0.899853	0.337928	FALSE
Ptma	ENSMUSG00000026238	0.908937	0.00646993	TRUE	0.867752	0.0107918	TRUE	0.978566	0.642973	FALSE	0.914665	0.109016	FALSE	1.07435	0.2407	FALSE	1.05562	0.351618	FALSE	1.07564	0.122825	FALSE	1.02328	0.785492	FALSE	1.01751	0.890255	FALSE
Pde6d	ENSMUSG00000026239	0.982706	0.85989	FALSE	0.994924	0.970755	FALSE	1.05443	0.461184	FALSE	0.88641	0.103181	FALSE	1.06515	0.635408	FALSE	0.889294	0.0884537	FALSE	1.03008	0.702524	FALSE	1.03554	0.787128	FALSE	0.880803	0.107487	FALSE
Cops7b	ENSMUSG00000026240	0.939607	0.10207	FALSE	0.983038	0.859757	FALSE	0.894901	0.0990016	FALSE	0.870836	0.0339472	TRUE	0.950435	0.588673	FALSE	0.885656	0.0698252	FALSE	1.04337	0.454229	FALSE	1.08562	0.223203	FALSE	1.02715	0.893137	FALSE
Farsb	ENSMUSG00000026245	1.05535	0.232409	FALSE	1.14519	0.00458474	TRUE	0.982042	0.857765	FALSE	0.949313	0.550074	FALSE	0.936398	0.571352	FALSE	0.836099	0.051219	FALSE	0.968039	0.508071	FALSE	1.047	0.522341	FALSE	0.957685	0.870626	FALSE
Mrpl44	ENSMUSG00000026248	0.932299	0.159951	FALSE	0.934019	0.336495	FALSE	0.959116	0.582832	FALSE	0.870105	0.0359639	TRUE	1.02499	0.834849	FALSE	0.931982	0.346027	FALSE	1.06752	0.214326	FALSE	1.06423	0.430582	FALSE	0.983241	0.934211	FALSE
Serpine2	ENSMUSG00000026249	0.935965	0.327134	FALSE	0.919135	0.204876	FALSE	0.950328	0.517221	FALSE	0.935543	0.242958	FALSE	1.0123	0.943852	FALSE	1.01877	0.811626	FALSE	1.0025	0.970154	FALSE	0.986473	0.913323	FALSE	1.00051	0.99881	FALSE
Eif4e2	ENSMUSG00000026254	0.983003	0.703237	FALSE	0.957339	0.410001	FALSE	0.93638	0.321087	FALSE	0.877379	0.0553542	FALSE	0.95245	0.586259	FALSE	0.916603	0.28491	FALSE	1.05937	0.107773	FALSE	1.0296	0.686296	FALSE	1.00219	0.992084	FALSE
Ngef	ENSMUSG00000026259	1.01529	0.913327	FALSE	1.01559	0.922771	FALSE	0.9943	0.969696	FALSE	0.957274	0.630181	FALSE	0.97947	0.913133	FALSE	0.943792	0.587955	FALSE	1.00357	0.976733	FALSE	1.00208	0.991962	FALSE	0.982278	0.941142	FALSE
Ndufa10	ENSMUSG00000026260	0.972964	0.539213	FALSE	0.997502	0.975678	FALSE	0.952411	0.428924	FALSE	0.875771	0.0408802	TRUE	0.97839	0.832774	FALSE	0.87906	0.0825569	FALSE	1.02981	0.495332	FALSE	1.05203	0.455924	FALSE	0.960984	0.851391	FALSE
Rnpepl1	ENSMUSG00000026269	1.14471	0.0232396	TRUE	0.990802	0.951271	FALSE	1.04048	0.542457	FALSE	0.964755	0.685799	FALSE	0.913915	0.350897	FALSE	0.973971	0.773453	FALSE	1.15176	0.0382574	TRUE	1.00591	0.965727	FALSE	1.08728	0.42754	FALSE
Capn10	ENSMUSG00000026270	1.14981	0.0020259	TRUE	0.976197	0.832588	FALSE	1.00228	0.977299	FALSE	0.901631	0.142626	FALSE	0.877399	0.0742636	FALSE	0.923143	0.223992	FALSE	1.14556	0.0268717	TRUE	0.982229	0.865919	FALSE	1.04735	0.78083	FALSE
Mterfd2	ENSMUSG00000026273	1.00573	0.939012	FALSE	0.970066	0.756403	FALSE	1.01155	0.898109	FALSE	1.0591	0.408787	FALSE	1.0058	0.970555	FALSE	1.09119	0.270724	FALSE	1.01523	0.830787	FALSE	0.980616	0.862169	FALSE	1.06714	0.751536	FALSE
Pask	ENSMUSG00000026274	1.1489	0.0156494	TRUE	1.09663	0.149411	FALSE	1.09618	0.18461	FALSE	1.1128	0.17722	FALSE	0.957193	0.672338	FALSE	1.01698	0.87431	FALSE	0.959879	0.503819	FALSE	0.920904	0.318573	FALSE	0.987008	0.958121	FALSE
Ppp1r7	ENSMUSG00000026275	0.897052	0.00838815	TRUE	0.934381	0.270466	FALSE	0.9193	0.16828	FALSE	0.888719	0.0762404	FALSE	1.02176	0.824934	FALSE	0.950474	0.491804	FALSE	1.03348	0.540285	FALSE	1.07175	0.28544	FALSE	1.00948	0.964119	FALSE
Sept2	ENSMUSG00000026276	1.06326	0.187244	FALSE	1.13362	0.0130422	TRUE	0.948629	0.346358	FALSE	1.04999	0.415979	FALSE	0.896199	0.133037	FALSE	0.926007	0.164576	FALSE	0.900036	0.0157852	TRUE	0.960204	0.607554	FALSE	1.00574	0.973644	FALSE
Stk25	ENSMUSG00000026277	0.971572	0.579957	FALSE	1.06651	0.549502	FALSE	1.04428	0.711052	FALSE	1.16877	0.193391	FALSE	1.06771	0.650523	FALSE	1.10088	0.473562	FALSE	0.943388	0.453175	FALSE	1.02967	0.748825	FALSE	1.04467	0.882257	FALSE
Bok	ENSMUSG00000026278	0.913769	0.293909	FALSE	0.850856	0.0807243	FALSE	0.925304	0.530641	FALSE	0.704514	0.000291849	TRUE	0.997571	0.99171	FALSE	0.835033	0.130778	FALSE	1.3072	0.000136449	TRUE	1.19595	0.0587745	FALSE	1.02243	0.938152	FALSE
Thap4	ENSMUSG00000026279	0.95549	0.461304	FALSE	0.878093	0.118327	FALSE	0.911076	0.149921	FALSE	0.844113	0.0194408	TRUE	0.954079	0.635411	FALSE	0.96547	0.707147	FALSE	1.15055	0.0168291	TRUE	1.04984	0.648109	FALSE	1.07872	0.576192	FALSE
Atg4b	ENSMUSG00000026280	1.08093	0.0895082	FALSE	1.04141	0.603385	FALSE	1.02114	0.784396	FALSE	0.935035	0.289275	FALSE	0.947366	0.51423	FALSE	0.896853	0.0645002	FALSE	1.06629	0.255725	FALSE	1.02871	0.704908	FALSE	0.98919	0.953855	FALSE
Dtymk	ENSMUSG00000026281	0.87432	2.04769e-05	TRUE	0.942436	0.40658	FALSE	0.977203	0.77264	FALSE	0.966552	0.61768	FALSE	1.10729	0.224496	FALSE	1.02523	0.781591	FALSE	1.10592	0.0146051	TRUE	1.17468	0.00797735	TRUE	1.0932	0.591855	FALSE
Ing5	ENSMUSG00000026283	1.0313	0.451933	FALSE	1.02809	0.710891	FALSE	0.963816	0.587367	FALSE	1.03087	0.61335	FALSE	0.936967	0.447024	FALSE	1.00302	0.966629	FALSE	0.995913	0.944229	FALSE	0.992895	0.936504	FALSE	1.072	0.648725	FALSE
Inpp5d	ENSMUSG00000026288	1.22706	0.0934598	FALSE	1.35832	0.00946389	TRUE	1.17977	0.204112	FALSE	1.29627	0.0220641	TRUE	0.9727	NA	NA	0.920242	0.520076	FALSE	0.90925	0.379554	FALSE	0.986277	NA	NA	0.950266	0.852294	FALSE
Atg16l1	ENSMUSG00000026289	1.01169	0.895108	FALSE	0.948672	0.549932	FALSE	1.16725	0.209307	FALSE	1.18593	0.184225	FALSE	1.14799	0.328013	FALSE	1.21942	0.168201	FALSE	1.12426	0.0435355	TRUE	1.04941	0.653214	FALSE	1.06629	0.832104	FALSE
Lrrfip1	ENSMUSG00000026305	0.876224	0.0447859	TRUE	0.924715	0.338216	FALSE	1.03455	0.783545	FALSE	1.11734	0.151879	FALSE	1.15008	0.27883	FALSE	1.20549	0.0335347	TRUE	1.03515	0.624682	FALSE	1.08154	0.413035	FALSE	1.08976	0.749662	FALSE
Scly	ENSMUSG00000026307	1.10379	0.194162	FALSE	1.03547	0.722677	FALSE	1.02661	0.797604	FALSE	0.867487	0.0380761	TRUE	0.939373	0.64719	FALSE	0.839678	0.0302274	TRUE	1.09166	0.146707	FALSE	1.02018	0.882085	FALSE	0.943403	0.802939	FALSE
Ilkap	ENSMUSG00000026309	1.00211	0.974642	FALSE	0.981146	0.789289	FALSE	1.01798	0.851511	FALSE	1.02125	0.753719	FALSE	1.01575	0.913339	FALSE	1.04024	0.612791	FALSE	1.09568	0.0391809	TRUE	1.06943	0.326248	FALSE	1.09442	0.617283	FALSE
Asb1	ENSMUSG00000026311	0.969498	0.789996	FALSE	0.966169	0.770853	FALSE	0.896078	0.346635	FALSE	1.0493	0.591778	FALSE	0.91473	0.431555	FALSE	1.08763	0.326877	FALSE	0.8651	0.0964035	FALSE	0.856894	0.0743114	FALSE	1.01451	0.951128	FALSE
Hdac4	ENSMUSG00000026313	1.15932	0.0187965	TRUE	0.982407	0.887859	FALSE	1.05298	0.66585	FALSE	1.08028	0.4107	FALSE	0.93076	0.619165	FALSE	1.0994	0.333807	FALSE	1.09759	0.210034	FALSE	0.94232	0.529259	FALSE	1.09734	0.717706	FALSE
Cln8	ENSMUSG00000026317	1.01879	0.794757	FALSE	0.992034	0.938985	FALSE	0.893825	0.242041	FALSE	0.913014	0.189191	FALSE	0.879387	0.202744	FALSE	0.921738	0.335845	FALSE	0.961836	0.535701	FALSE	0.939326	0.448503	FALSE	1.00189	0.993224	FALSE
2310035C23Rik	ENSMUSG00000026319	1.06669	0.372924	FALSE	1.17759	0.0236895	TRUE	1.10961	0.29587	FALSE	1.19797	0.0921937	FALSE	1.04371	0.77743	FALSE	1.02926	0.83707	FALSE	0.913312	0.160044	FALSE	1.00443	0.974216	FALSE	0.999785	0.999244	FALSE
Gin1	ENSMUSG00000026333	0.894553	0.329227	FALSE	1.03924	0.81982	FALSE	0.965458	0.809734	FALSE	1.16968	0.153393	FALSE	1.05881	NA	NA	1.11486	0.40931	FALSE	0.907689	0.335087	FALSE	1.0292	NA	NA	1.06785	0.825947	FALSE
Pam	ENSMUSG00000026335	1.15574	0.0126961	TRUE	0.998964	0.995247	FALSE	1.03752	0.525757	FALSE	0.886489	0.142479	FALSE	0.903779	0.301946	FALSE	0.884053	0.0660746	FALSE	1.05864	0.444306	FALSE	0.928645	0.448343	FALSE	0.917698	0.310451	FALSE
Ccdc93	ENSMUSG00000026339	0.969957	0.639786	FALSE	1.0301	0.728551	FALSE	1.07016	0.441397	FALSE	1.19416	0.000981789	TRUE	1.09909	0.357739	FALSE	1.15875	0.0123925	TRUE	0.955884	0.457524	FALSE	1.01179	0.912017	FALSE	1.06192	0.776255	FALSE
Actr3	ENSMUSG00000026341	0.931852	0.104554	FALSE	1.05991	0.279252	FALSE	0.913395	0.333333	FALSE	0.902269	0.214468	FALSE	0.973346	0.850078	FALSE	0.857187	0.111967	FALSE	0.935756	0.123641	FALSE	1.05903	0.384487	FALSE	0.953818	0.859715	FALSE
Slc35f5	ENSMUSG00000026342	0.985919	0.825563	FALSE	1.08122	0.317761	FALSE	0.978162	0.779012	FALSE	1.03271	0.640201	FALSE	0.991673	0.95123	FALSE	0.954381	0.534853	FALSE	0.888231	0.0292797	TRUE	0.972652	0.782614	FALSE	0.948112	0.776255	FALSE
Ccnt2	ENSMUSG00000026349	1.11343	0.0768011	FALSE	0.963855	0.698223	FALSE	1.16923	0.237929	FALSE	1.41887	0.0056043	TRUE	1.07856	0.657945	FALSE	1.43292	0.0104521	TRUE	0.999098	0.990479	FALSE	0.874873	0.080642	FALSE	1.09231	0.762004	FALSE
Ubxn4	ENSMUSG00000026353	0.947842	0.248822	FALSE	0.903616	0.0761173	FALSE	1.11227	0.298432	FALSE	1.11489	0.20042	FALSE	1.15759	0.204329	FALSE	1.22367	0.0381339	TRUE	1.02505	0.638745	FALSE	0.977368	0.801201	FALSE	1.02055	0.941142	FALSE
Mcm6	ENSMUSG00000026355	0.973106	0.618056	FALSE	1.07107	0.0834265	FALSE	0.923332	0.39561	FALSE	0.896267	0.158226	FALSE	0.946943	0.653681	FALSE	0.842385	0.0568997	FALSE	0.967795	0.486742	FALSE	1.06063	0.32896	FALSE	0.964619	0.893405	FALSE
Dars	ENSMUSG00000026356	0.892424	0.0165657	TRUE	1.11028	0.0280978	TRUE	0.937132	0.424085	FALSE	1.00324	0.96775	FALSE	1.04386	0.648492	FALSE	0.906328	0.191599	FALSE	0.885768	0.0126793	TRUE	1.09296	0.124065	FALSE	0.96408	0.866798	FALSE
Rgs2	ENSMUSG00000026360	0.911396	0.11283	FALSE	0.922606	0.374745	FALSE	0.98703	0.875912	FALSE	0.959784	0.575181	FALSE	1.08069	0.321154	FALSE	1.04282	0.575793	FALSE	0.95784	0.557998	FALSE	0.967128	0.749463	FALSE	0.939794	0.562034	FALSE
Cdc73	ENSMUSG00000026361	0.970358	0.569606	FALSE	1.0893	0.17293	FALSE	1.01269	0.852865	FALSE	1.09194	0.0903624	FALSE	1.04308	0.545852	FALSE	1.00122	0.987127	FALSE	0.892177	0.0174465	TRUE	0.998381	0.988968	FALSE	0.969483	0.81836	FALSE
Tsn	ENSMUSG00000026374	0.958475	0.366752	FALSE	0.99962	0.997523	FALSE	0.940767	0.214903	FALSE	0.988319	0.836166	FALSE	0.981526	0.837435	FALSE	0.988764	0.835962	FALSE	0.937056	0.150751	FALSE	0.976431	0.776386	FALSE	0.99434	0.961136	FALSE
Nifk	ENSMUSG00000026377	0.896801	0.0798571	FALSE	0.973635	0.704003	FALSE	0.893476	0.223657	FALSE	0.836758	0.0511723	FALSE	0.988866	0.952073	FALSE	0.860763	0.14764	FALSE	1.06974	0.172685	FALSE	1.14563	0.080642	FALSE	1.00951	0.974123	FALSE
Epb4.1l5	ENSMUSG00000026383	1.00971	0.873457	FALSE	0.98357	0.854007	FALSE	0.974105	0.661165	FALSE	1.01184	0.856796	FALSE	0.965757	0.700185	FALSE	1.02953	0.552504	FALSE	0.941081	0.256759	FALSE	0.919079	0.222535	FALSE	0.986929	0.92453	FALSE
Ptpn4	ENSMUSG00000026384	1.00433	0.964926	FALSE	1.08788	0.329588	FALSE	1.00861	0.93129	FALSE	1.1973	0.0611999	FALSE	1.00433	0.976759	FALSE	1.10178	0.387837	FALSE	0.820447	0.00192547	TRUE	0.890612	0.187963	FALSE	0.985084	0.956797	FALSE
Dbi	ENSMUSG00000026385	0.733959	2.14479e-12	TRUE	0.911425	0.218977	FALSE	0.824795	0.000230483	TRUE	0.815208	0.00660721	TRUE	1.11644	0.072072	FALSE	0.895717	0.203707	FALSE	0.908798	0.100231	FALSE	1.10867	0.181445	FALSE	0.912016	0.500154	FALSE
3110009E18Rik	ENSMUSG00000026388	0.848653	0.060692	FALSE	0.912321	0.513198	FALSE	0.853545	0.193933	FALSE	0.779065	0.0398098	TRUE	0.981734	NA	NA	0.86271	0.294939	FALSE	1.03894	0.712927	FALSE	1.08232	0.533235	FALSE	0.980212	0.947212	FALSE
Steap3	ENSMUSG00000026389	0.97759	0.882301	FALSE	0.949609	0.774627	FALSE	0.928338	0.547414	FALSE	1.08628	0.586995	FALSE	0.932322	0.67959	FALSE	1.13846	0.39315	FALSE	0.893792	0.207021	FALSE	0.930437	0.430582	FALSE	0.969106	0.916475	FALSE
Nek7	ENSMUSG00000026393	1.06682	0.467067	FALSE	1.18441	0.00805241	TRUE	1.03462	0.702246	FALSE	1.12737	0.0620133	FALSE	0.972835	0.864949	FALSE	0.951072	0.579493	FALSE	0.802739	1.82868e-05	TRUE	0.905994	0.352945	FALSE	0.888453	0.313295	FALSE
Ddx59	ENSMUSG00000026404	0.907827	0.246414	FALSE	0.870828	0.061465	FALSE	0.876699	0.121603	FALSE	0.863666	0.0220328	TRUE	0.966573	0.819972	FALSE	0.995735	0.965399	FALSE	0.984412	0.84288	FALSE	0.955345	0.709809	FALSE	0.989723	0.961136	FALSE
Tmem9	ENSMUSG00000026411	0.957256	0.454676	FALSE	0.912108	0.354138	FALSE	0.89731	0.286822	FALSE	0.800733	0.0121525	TRUE	0.935488	0.62709	FALSE	0.879874	0.195018	FALSE	1.06046	0.399194	FALSE	1.00709	0.957706	FALSE	0.972082	0.917913	FALSE
Csrp1	ENSMUSG00000026421	0.699764	1.63111e-12	TRUE	0.747782	9.59681e-07	TRUE	0.814294	0.00475396	TRUE	0.761165	6.97965e-05	TRUE	1.13079	0.265234	FALSE	1.01919	0.862492	FALSE	0.948906	0.297123	FALSE	1.00785	0.953687	FALSE	0.92265	0.722492	FALSE
Srgap2	ENSMUSG00000026425	0.982925	0.726701	FALSE	1.02771	0.781178	FALSE	1.08846	0.382717	FALSE	1.17906	0.0398781	TRUE	1.10279	0.39926	FALSE	1.14438	0.149776	FALSE	0.938079	0.255873	FALSE	0.979651	0.837613	FALSE	1.01577	0.956442	FALSE
Arl8a	ENSMUSG00000026426	1.06146	0.379791	FALSE	0.98371	0.883432	FALSE	1.0493	0.572383	FALSE	0.968955	0.668698	FALSE	0.991587	0.957207	FALSE	0.985826	0.876319	FALSE	1.05948	0.376974	FALSE	0.985214	0.902259	FALSE	0.990533	0.966591	FALSE
Eif2d	ENSMUSG00000026427	1.01412	0.812626	FALSE	1.01973	0.803519	FALSE	0.938956	0.49897	FALSE	0.828903	0.000768026	TRUE	0.927187	0.483116	FALSE	0.814742	0.00199587	TRUE	1.11926	0.0188576	TRUE	1.12127	0.0578002	FALSE	1.00684	0.978064	FALSE
Ube2t	ENSMUSG00000026429	0.959005	0.702976	FALSE	1.0232	0.863924	FALSE	1.12996	0.35592	FALSE	1.1326	0.284727	FALSE	1.15008	0.36127	FALSE	1.10456	0.455492	FALSE	0.963369	0.677151	FALSE	1.02009	0.894655	FALSE	0.969565	0.919437	FALSE
Nucks1	ENSMUSG00000026434	1.1271	0.00597196	TRUE	1.13037	0.10061	FALSE	0.937271	0.40693	FALSE	1.07011	0.357569	FALSE	0.841447	0.029462	TRUE	0.945557	0.457255	FALSE	0.901357	0.0702961	FALSE	0.911308	0.23858	FALSE	1.03519	0.872073	FALSE
Slc45a3	ENSMUSG00000026435	1.00589	0.961547	FALSE	0.87857	0.238169	FALSE	1.03311	0.803025	FALSE	0.913518	0.339564	FALSE	1.02821	0.875789	FALSE	1.04252	0.756327	FALSE	1.14585	0.097055	FALSE	1.00715	0.964878	FALSE	1.02519	0.929454	FALSE
Elk4	ENSMUSG00000026436	1.23488	0.00357027	TRUE	1.12055	0.370736	FALSE	1.08197	0.581536	FALSE	1.30098	0.0594875	FALSE	0.953482	0.811355	FALSE	1.17342	0.291109	FALSE	1.0079	0.947348	FALSE	0.937753	0.580889	FALSE	1.08518	0.770352	FALSE
Cdk18	ENSMUSG00000026437	1.03636	0.791828	FALSE	1.04958	0.755943	FALSE	1.0524	0.700495	FALSE	0.959428	0.690004	FALSE	1.01867	NA	NA	0.914646	0.45353	FALSE	1.2102	0.0371381	TRUE	1.17919	0.144701	FALSE	1.12382	0.512343	FALSE
Rbbp5	ENSMUSG00000026439	1.002	0.978567	FALSE	0.992221	0.918573	FALSE	1.03757	0.59344	FALSE	1.02112	0.670488	FALSE	1.0343	0.754817	FALSE	1.02908	0.608255	FALSE	1.01336	0.798696	FALSE	1.00256	0.982385	FALSE	1.00679	0.968823	FALSE
Nfasc	ENSMUSG00000026442	1.31884	4.48435e-06	TRUE	1.0215	0.915442	FALSE	1.20884	0.11425	FALSE	1.14825	0.299751	FALSE	0.973599	0.896686	FALSE	1.13696	0.288275	FALSE	0.975208	0.835875	FALSE	0.788991	0.0046227	TRUE	0.94468	0.851391	FALSE
Lrrn2	ENSMUSG00000026443	1.12058	0.356191	FALSE	0.913151	0.532931	FALSE	0.97314	0.850491	FALSE	0.817765	0.0508838	FALSE	0.896438	0.498094	FALSE	0.904638	0.384125	FALSE	0.951696	0.63978	FALSE	0.842621	0.132611	FALSE	0.850102	0.277872	FALSE
Pik3c2b	ENSMUSG00000026447	0.836033	0.0267757	TRUE	0.673087	4.96112e-05	TRUE	1.0041	0.981308	FALSE	1.10945	0.50735	FALSE	1.10648	0.547441	FALSE	1.45244	0.0195106	TRUE	1.07627	0.451237	FALSE	0.876124	0.225617	FALSE	1.06761	0.802352	FALSE
Klhl12	ENSMUSG00000026455	1.07325	0.162653	FALSE	1.1219	0.0889209	FALSE	0.976297	0.753723	FALSE	1.06182	0.319113	FALSE	0.912889	0.261223	FALSE	0.944438	0.362505	FALSE	0.967475	0.59672	FALSE	1.01071	0.919909	FALSE	1.0602	0.679391	FALSE
Cyb5r1	ENSMUSG00000026456	1.04328	0.523779	FALSE	0.937252	0.497998	FALSE	0.994063	0.960964	FALSE	1.07892	0.520455	FALSE	0.957771	0.766109	FALSE	1.13911	0.306789	FALSE	1.13726	0.0444367	TRUE	1.02444	0.82908	FALSE	1.16188	0.381846	FALSE
Adipor1	ENSMUSG00000026457	0.990275	0.871237	FALSE	1.00268	0.98072	FALSE	0.958596	0.544102	FALSE	0.896347	0.118886	FALSE	0.968574	0.774499	FALSE	0.893404	0.111967	FALSE	1.03153	0.606989	FALSE	1.04142	0.630058	FALSE	0.977692	0.915954	FALSE
Atp2b4	ENSMUSG00000026463	0.936316	0.514204	FALSE	1.07077	0.616064	FALSE	1.01019	0.940542	FALSE	1.31162	0.00485513	TRUE	1.06952	0.656663	FALSE	1.22697	0.0271761	TRUE	0.715001	2.10315e-05	TRUE	0.816918	0.0342386	TRUE	0.908166	0.657593	FALSE
Tor1aip1	ENSMUSG00000026466	0.960736	0.471354	FALSE	1.00677	0.956467	FALSE	0.957333	0.539341	FALSE	1.09682	0.125335	FALSE	0.995083	0.969379	FALSE	1.08867	0.210358	FALSE	0.896063	0.0591951	FALSE	0.938885	0.458981	FALSE	1.03232	0.836824	FALSE
Xpr1	ENSMUSG00000026469	1.0707	0.245314	FALSE	1.15733	0.0420195	TRUE	1.0414	0.621917	FALSE	1.20915	0.00337123	TRUE	0.976395	0.857097	FALSE	1.04138	0.584366	FALSE	0.759314	1.2309e-07	TRUE	0.830988	0.0107851	TRUE	0.887841	0.22863	FALSE
Stx6	ENSMUSG00000026470	1.05045	0.409207	FALSE	0.986953	0.900414	FALSE	1.00584	0.941196	FALSE	0.926334	0.241161	FALSE	0.960154	0.714453	FALSE	0.937663	0.243841	FALSE	1.09539	0.110602	FALSE	1.02918	0.773958	FALSE	1.02194	0.904129	FALSE
Glul	ENSMUSG00000026473	0.813705	3.905e-10	TRUE	0.749529	5.6128e-14	TRUE	0.853966	0.0309605	TRUE	0.785416	0.000657552	TRUE	1.03232	0.803306	FALSE	1.0377	0.679999	FALSE	1.07075	0.0834998	FALSE	0.985262	0.85699	FALSE	0.999775	0.999111	FALSE
Rgs16	ENSMUSG00000026475	1.13446	0.156338	FALSE	0.76924	0.0158965	TRUE	1.11105	0.322414	FALSE	0.970076	0.828474	FALSE	0.987627	0.952653	FALSE	1.26285	0.0668588	FALSE	1.18526	0.059178	FALSE	0.849483	0.126939	FALSE	1.04891	0.868444	FALSE
Lamc1	ENSMUSG00000026478	1.18758	1.86949e-05	TRUE	1.20689	0.000744501	TRUE	1.09527	0.0863217	FALSE	1.17858	0.0228855	TRUE	0.925417	0.2669	FALSE	0.978746	0.815899	FALSE	0.922206	0.112895	FALSE	0.942021	0.440785	FALSE	1.00381	0.984588	FALSE
Lamc2	ENSMUSG00000026479	1.03686	0.779358	FALSE	1.29618	0.0308396	TRUE	0.9457	0.696799	FALSE	1.21794	0.106156	FALSE	0.923693	NA	NA	0.925461	0.569692	FALSE	0.917982	0.421863	FALSE	1.10691	NA	NA	1.1191	0.641274	FALSE
Rgl1	ENSMUSG00000026482	1.23002	0.000250051	TRUE	1.19102	0.00136017	TRUE	1.15861	0.00366486	TRUE	1.14955	0.0124381	TRUE	0.944401	0.592106	FALSE	0.963926	0.630052	FALSE	1.0014	0.982353	FALSE	0.970716	0.794575	FALSE	1.00178	0.992084	FALSE
Rnf2	ENSMUSG00000026484	0.900821	0.0270077	TRUE	0.9783	0.821438	FALSE	0.946075	0.494551	FALSE	0.966092	0.687172	FALSE	1.04337	0.695989	FALSE	0.987329	0.899915	FALSE	0.914509	0.112894	FALSE	0.988674	0.91283	FALSE	0.951139	0.834862	FALSE
Cdc42bpa	ENSMUSG00000026490	1.08247	0.131854	FALSE	0.974334	0.810661	FALSE	1.16157	0.223825	FALSE	1.23251	0.0473846	TRUE	1.0889	0.584424	FALSE	1.24864	0.0718126	FALSE	1.01368	0.849873	FALSE	0.921685	0.363433	FALSE	1.03443	0.91389	FALSE
Ahctf1	ENSMUSG00000026491	0.835816	0.000590693	TRUE	0.857912	0.0198522	TRUE	1.02902	0.790737	FALSE	1.15637	0.12646	FALSE	1.1959	0.0958964	FALSE	1.33379	0.0049277	TRUE	0.946024	0.372391	FALSE	0.968987	0.760959	FALSE	1.05495	0.852294	FALSE
Tfb2m	ENSMUSG00000026492	1.03037	0.695513	FALSE	1.12072	0.162766	FALSE	1.00635	0.948174	FALSE	1.00643	0.942267	FALSE	0.978516	0.876985	FALSE	0.895864	0.138155	FALSE	0.956816	0.543965	FALSE	1.03497	0.757383	FALSE	0.96709	0.867682	FALSE
Kif26b	ENSMUSG00000026494	1.01362	0.921613	FALSE	1.13946	0.234175	FALSE	1.05697	0.65393	FALSE	1.19183	0.093992	FALSE	1.04098	0.825176	FALSE	1.04571	0.71476	FALSE	0.816856	0.0176171	TRUE	0.917064	0.475693	FALSE	0.922651	0.776255	FALSE
Efcab2	ENSMUSG00000026495	0.901346	0.208898	FALSE	0.851294	0.187928	FALSE	0.904653	0.329332	FALSE	0.919924	0.456026	FALSE	0.996636	0.984885	FALSE	1.09205	0.440061	FALSE	0.987125	0.908524	FALSE	0.930988	0.561688	FALSE	1.01253	0.962252	FALSE
Parp1	ENSMUSG00000026496	0.99224	0.884158	FALSE	0.957559	0.495454	FALSE	1.03645	0.516707	FALSE	0.990862	0.851741	FALSE	1.04395	0.549896	FALSE	1.03551	0.482725	FALSE	1.0255	0.606989	FALSE	0.989442	0.903982	FALSE	0.991472	0.941603	FALSE
Acbd3	ENSMUSG00000026499	0.949304	0.327013	FALSE	0.985022	0.863062	FALSE	1.05538	0.478403	FALSE	1.11939	0.0272548	TRUE	1.1053	0.289415	FALSE	1.13592	0.030924	TRUE	0.946232	0.256485	FALSE	0.981543	0.857113	FALSE	1.00935	0.964829	FALSE
Desi2	ENSMUSG00000026502	0.843926	4.86467e-05	TRUE	0.957335	0.560474	FALSE	0.907242	0.270994	FALSE	0.952383	0.499747	FALSE	1.05875	0.62709	FALSE	0.994516	0.955319	FALSE	0.912993	0.0463635	TRUE	1.02938	0.75869	FALSE	0.979064	0.931906	FALSE
Sdccag8	ENSMUSG00000026504	1.03868	0.756041	FALSE	0.86864	0.111302	FALSE	1.01753	0.914868	FALSE	0.938664	0.583222	FALSE	0.991707	0.973193	FALSE	1.06923	0.616752	FALSE	1.08782	0.376974	FALSE	0.932657	0.535899	FALSE	1.00767	0.97963	FALSE
Capn2	ENSMUSG00000026509	0.966355	0.653952	FALSE	1.04404	0.512823	FALSE	0.979153	0.807276	FALSE	0.960545	0.599693	FALSE	1.01182	0.943481	FALSE	0.922701	0.352296	FALSE	0.870709	0.00166776	TRUE	0.945905	0.574416	FALSE	0.881697	0.325351	FALSE
Trp53bp2	ENSMUSG00000026510	1.07438	0.144629	FALSE	0.967272	0.640766	FALSE	1.10625	0.149173	FALSE	1.04586	0.308328	FALSE	1.03198	0.766425	FALSE	1.08141	0.129051	FALSE	1.03224	0.544041	FALSE	0.933856	0.35368	FALSE	0.983806	0.924119	FALSE
Srp9	ENSMUSG00000026511	0.550919	2.23902e-52	TRUE	0.611113	5.10513e-22	TRUE	0.78441	0.000154642	TRUE	0.745193	0.000332305	TRUE	1.35285	1.19433e-05	TRUE	1.1935	0.0816883	FALSE	0.958715	0.394912	FALSE	1.04486	0.655968	FALSE	0.939336	0.814127	FALSE
Nvl	ENSMUSG00000026516	1.11486	0.0429095	TRUE	1.12206	0.0969432	FALSE	1.07173	0.258701	FALSE	1.09761	0.146657	FALSE	0.964067	0.752087	FALSE	0.976426	0.658642	FALSE	1.00168	0.981988	FALSE	1.00816	0.944922	FALSE	1.03573	0.823451	FALSE
Pycr2	ENSMUSG00000026520	0.919961	0.0641214	FALSE	0.855169	0.0734418	FALSE	0.913055	0.266333	FALSE	0.847048	0.0453559	TRUE	0.987509	0.931706	FALSE	0.993633	0.935114	FALSE	1.14819	0.0498161	TRUE	1.06453	0.451977	FALSE	1.08141	0.636552	FALSE
Opn3	ENSMUSG00000026525	0.964828	0.594364	FALSE	0.998549	0.992283	FALSE	0.897423	0.347289	FALSE	0.843994	0.0372552	TRUE	0.926308	0.602662	FALSE	0.848481	0.0828875	FALSE	1.02942	0.686404	FALSE	1.05769	0.574545	FALSE	0.998669	0.996973	FALSE
Fh1	ENSMUSG00000026526	1.05305	0.13656	FALSE	1.12373	0.0155742	TRUE	1.01322	0.880359	FALSE	0.963132	0.557835	FALSE	0.965806	0.754724	FALSE	0.859897	0.0396613	TRUE	0.989642	0.819614	FALSE	1.05309	0.455853	FALSE	0.956882	0.846663	FALSE
Spta1	ENSMUSG00000026532	0.991641	0.955966	FALSE	0.979711	0.930699	FALSE	0.965547	0.782003	FALSE	1.26882	0.114919	FALSE	0.969662	0.865462	FALSE	1.36946	0.0345577	TRUE	0.896962	0.146099	FALSE	0.89858	0.199509	FALSE	0.9158	0.766932	FALSE
Dusp23	ENSMUSG00000026544	0.863696	0.131031	FALSE	0.949658	0.771698	FALSE	0.885852	0.289896	FALSE	0.927558	0.555248	FALSE	1.0145	NA	NA	0.981113	0.891769	FALSE	0.960275	0.724535	FALSE	1.02611	NA	NA	1.00919	0.973644	FALSE
Tagln2	ENSMUSG00000026547	1.14979	0.000448659	TRUE	1.11335	0.158074	FALSE	0.995448	0.963997	FALSE	0.911079	0.302393	FALSE	0.877114	0.153703	FALSE	0.826708	0.0726377	FALSE	1.20807	3.34238e-05	TRUE	1.15819	0.0578002	FALSE	1.08771	0.73707	FALSE
Copa	ENSMUSG00000026553	0.844493	2.69925e-11	TRUE	0.877262	0.000651451	TRUE	0.895491	0.0814534	FALSE	0.895426	0.0318797	TRUE	1.05097	0.576222	FALSE	1.0199	0.768075	FALSE	0.903458	0.00083862	TRUE	0.937908	0.240341	FALSE	0.924601	0.593981	FALSE
Dcaf8	ENSMUSG00000026554	0.984076	0.758784	FALSE	0.976648	0.709997	FALSE	0.981885	0.729578	FALSE	0.951069	0.322318	FALSE	0.997704	0.981546	FALSE	0.974268	0.701312	FALSE	0.983943	0.728463	FALSE	0.976987	0.780704	FALSE	0.965379	0.81836	FALSE
Vangl2	ENSMUSG00000026556	1.00347	0.953656	FALSE	0.823625	0.00013715	TRUE	1.02919	0.83429	FALSE	1.07908	0.415637	FALSE	1.02567	0.901698	FALSE	1.28993	0.0123813	TRUE	1.08696	0.117713	FALSE	0.896143	0.043474	TRUE	1.08633	0.782903	FALSE
Uck2	ENSMUSG00000026558	0.815854	6.26973e-08	TRUE	0.87236	0.0174268	TRUE	0.865304	0.0190059	TRUE	0.807939	0.0110592	TRUE	1.05042	0.609555	FALSE	0.923766	0.444408	FALSE	1.08033	0.0811115	FALSE	1.13849	0.062435	FALSE	1.01185	0.965879	FALSE
Tada1	ENSMUSG00000026563	1.18058	4.0968e-06	TRUE	1.1744	0.000706152	TRUE	1.08799	0.20112	FALSE	1.04559	0.3082	FALSE	0.928018	0.350153	FALSE	0.888999	0.0261723	TRUE	1.01802	0.723116	FALSE	1.01329	0.886079	FALSE	0.987236	0.934567	FALSE
Mpzl1	ENSMUSG00000026566	0.907253	0.00820992	TRUE	0.888214	0.0281439	TRUE	0.944852	0.303158	FALSE	0.888819	0.0461761	TRUE	1.03912	0.598416	FALSE	1.00066	0.993147	FALSE	1.06114	0.22646	FALSE	1.03598	0.608925	FALSE	1.00965	0.955057	FALSE
Mpc2	ENSMUSG00000026568	0.967047	0.689705	FALSE	1.05089	0.678726	FALSE	0.989143	0.912223	FALSE	0.900662	0.259106	FALSE	1.02031	0.89962	FALSE	0.858712	0.135512	FALSE	0.980985	0.830637	FALSE	1.0543	0.648634	FALSE	0.912558	0.638054	FALSE
Dcaf6	ENSMUSG00000026571	1.10066	0.206758	FALSE	1.28146	0.0040173	TRUE	1.05744	0.607317	FALSE	1.19717	0.0630778	FALSE	0.969756	0.843817	FALSE	0.934581	0.564129	FALSE	0.901923	0.196052	FALSE	1.04183	0.736346	FALSE	1.01644	0.954835	FALSE
Nme7	ENSMUSG00000026575	1.05183	0.377262	FALSE	1.18588	0.024564	TRUE	1.00946	0.944733	FALSE	0.962393	0.697237	FALSE	0.969026	0.858478	FALSE	0.814633	0.0345227	TRUE	0.941207	0.378459	FALSE	1.05696	0.549824	FALSE	0.930991	0.802352	FALSE
Atp1b1	ENSMUSG00000026576	1.16484	0.0313691	TRUE	0.907828	0.416798	FALSE	1.14242	0.123775	FALSE	1.05613	0.592096	FALSE	0.986956	0.938316	FALSE	1.17157	0.0774198	FALSE	1.01092	0.917262	FALSE	0.815508	0.0208733	TRUE	0.946837	0.80242	FALSE
Blzf1	ENSMUSG00000026577	1.03283	0.635262	FALSE	1.00699	0.956135	FALSE	1.01985	0.806204	FALSE	1.02018	0.786963	FALSE	0.988456	0.933178	FALSE	1.01313	0.863569	FALSE	0.993355	0.934303	FALSE	0.971004	0.785008	FALSE	1.00347	0.983218	FALSE
Ccdc181	ENSMUSG00000026578	0.958631	0.690553	FALSE	0.920707	0.454993	FALSE	1.02844	0.82905	FALSE	0.989747	0.914679	FALSE	1.06549	0.679674	FALSE	1.07861	0.397377	FALSE	1.00567	0.957673	FALSE	0.971867	0.83894	FALSE	0.978817	0.933967	FALSE
Scyl3	ENSMUSG00000026584	1.02493	0.696872	FALSE	0.953064	0.597418	FALSE	1.08583	0.306714	FALSE	1.12844	0.0918191	FALSE	1.05901	0.598416	FALSE	1.18062	0.050923	FALSE	0.993291	0.927343	FALSE	0.929023	0.390859	FALSE	1.0347	0.881443	FALSE
Kifap3	ENSMUSG00000026585	1.06726	0.112495	FALSE	1.12742	0.0308551	TRUE	1.06443	0.372232	FALSE	1.08276	0.197505	FALSE	1.00016	0.999791	FALSE	0.960669	0.569692	FALSE	0.879435	0.00411905	TRUE	0.930951	0.286179	FALSE	0.909497	0.444739	FALSE
Prrx1	ENSMUSG00000026586	1.02318	0.799095	FALSE	1.04835	0.684508	FALSE	1.11091	0.223064	FALSE	1.21056	0.0194373	TRUE	1.08786	0.350885	FALSE	1.1524	0.109969	FALSE	0.92289	0.30916	FALSE	0.946727	0.609514	FALSE	1.00578	0.978064	FALSE
Astn1	ENSMUSG00000026587	1.04024	0.639769	FALSE	0.986849	0.938985	FALSE	0.99687	0.971882	FALSE	0.979641	0.848366	FALSE	0.962716	0.791429	FALSE	0.993392	0.948575	FALSE	0.871717	0.0784503	FALSE	0.848808	0.0986389	FALSE	0.855877	0.0251101	TRUE
Ralgps2	ENSMUSG00000026594	0.833276	9.1884e-06	TRUE	0.879851	0.0624939	FALSE	0.990903	0.918866	FALSE	0.98052	0.822869	FALSE	1.17551	0.0270639	TRUE	1.11453	0.158144	FALSE	0.981633	0.799592	FALSE	1.02837	0.744326	FALSE	0.983705	0.940458	FALSE
Abl2	ENSMUSG00000026596	0.986127	0.848835	FALSE	0.944293	0.413067	FALSE	0.983009	0.799206	FALSE	1.06692	0.393471	FALSE	0.997043	0.983939	FALSE	1.12762	0.143101	FALSE	0.959768	0.418801	FALSE	0.926421	0.382862	FALSE	1.04722	0.837539	FALSE
Soat1	ENSMUSG00000026600	1.14034	0.00578965	TRUE	1.11425	0.110276	FALSE	1.02903	0.689129	FALSE	1.06441	0.33165	FALSE	0.905128	0.125359	FALSE	0.954447	0.504371	FALSE	1.00495	0.94803	FALSE	0.984303	0.871104	FALSE	1.04837	0.772155	FALSE
Smyd2	ENSMUSG00000026603	0.957928	0.366698	FALSE	0.946047	0.517148	FALSE	0.950697	0.480006	FALSE	0.836696	0.0169662	TRUE	0.990657	0.945641	FALSE	0.886572	0.172968	FALSE	1.19668	0.0001281	TRUE	1.16639	0.0296501	TRUE	1.05723	0.80298	FALSE
Ptpn14	ENSMUSG00000026604	0.863489	0.00637033	TRUE	0.832538	0.00799029	TRUE	1.02561	0.79193	FALSE	1.08637	0.237485	FALSE	1.17014	0.0954563	FALSE	1.3134	5.80848e-06	TRUE	1.04823	0.492806	FALSE	1.0069	0.953887	FALSE	1.10871	0.463644	FALSE
Cenpf	ENSMUSG00000026605	0.92877	0.43346	FALSE	0.834383	0.0312646	TRUE	1.10785	0.437095	FALSE	1.28748	0.0582242	FALSE	1.12952	0.4041	FALSE	1.47253	0.0070232	TRUE	1.08789	0.34262	FALSE	0.988837	0.931161	FALSE	1.02735	0.915854	FALSE
Kctd3	ENSMUSG00000026608	1.00648	0.906196	FALSE	0.972839	0.698671	FALSE	1.03535	0.533466	FALSE	1.06542	0.179651	FALSE	1.02834	0.742944	FALSE	1.09498	0.101685	FALSE	1.03242	0.492994	FALSE	0.997482	0.980528	FALSE	1.07118	0.47668	FALSE
Eprs	ENSMUSG00000026615	0.979313	0.736474	FALSE	1.01545	0.855473	FALSE	1.00662	0.90773	FALSE	1.02362	0.704698	FALSE	1.0266	0.804508	FALSE	1.00824	0.887417	FALSE	0.972403	0.605417	FALSE	1.00636	0.952681	FALSE	0.999095	0.993951	FALSE
Bpnt1	ENSMUSG00000026617	0.777591	4.60544e-06	TRUE	0.784496	4.42195e-06	TRUE	0.942337	0.444345	FALSE	0.932666	0.257736	FALSE	1.19383	0.0329291	TRUE	1.19	0.0101463	TRUE	1.06476	0.262994	FALSE	1.06818	0.482363	FALSE	1.06442	0.732542	FALSE
Iars2	ENSMUSG00000026618	0.813685	2.66645e-08	TRUE	0.900912	0.153383	FALSE	0.925189	0.197978	FALSE	1.01041	0.900201	FALSE	1.13045	0.0389959	TRUE	1.12538	0.0480937	TRUE	0.946946	0.394577	FALSE	1.03736	0.619754	FALSE	1.04169	0.80242	FALSE
Mark1	ENSMUSG00000026620	0.978979	0.764499	FALSE	0.920321	0.243522	FALSE	0.999931	0.999607	FALSE	1.03546	0.653578	FALSE	1.01725	0.931706	FALSE	1.12338	0.15337	FALSE	1.02752	0.68312	FALSE	0.968569	0.749042	FALSE	1.05299	0.855313	FALSE
Nek2	ENSMUSG00000026622	0.917196	0.0375082	TRUE	0.936662	0.35876	FALSE	0.906128	0.119632	FALSE	0.912356	0.098552	FALSE	0.985346	0.898718	FALSE	0.975118	0.730615	FALSE	1.02619	0.638745	FALSE	1.04265	0.618076	FALSE	1.04487	0.798146	FALSE
Lpgat1	ENSMUSG00000026623	1.18326	0.00190059	TRUE	1.2141	0.000613713	TRUE	1.18921	0.0173895	TRUE	1.30273	1.99046e-06	TRUE	1.01408	0.914105	FALSE	1.06962	0.351965	FALSE	0.835232	0.0011442	TRUE	0.859811	0.0252733	TRUE	0.913734	0.497015	FALSE
Ppp2r5a	ENSMUSG00000026626	0.91755	0.0799833	FALSE	0.956568	0.611824	FALSE	1.00437	0.94885	FALSE	0.995611	0.956802	FALSE	1.0913	0.238864	FALSE	1.04168	0.504723	FALSE	1.03039	0.653386	FALSE	1.06821	0.38611	FALSE	1.03268	0.832128	FALSE
Tmem206	ENSMUSG00000026627	0.828863	0.000619599	TRUE	0.881339	0.150166	FALSE	0.925929	0.417537	FALSE	0.92475	0.252898	FALSE	1.09615	0.440352	FALSE	1.05291	0.604933	FALSE	0.997708	0.977048	FALSE	1.04433	0.714667	FALSE	1.01179	0.963764	FALSE
Atf3	ENSMUSG00000026628	1.01443	0.907462	FALSE	1.00372	0.985149	FALSE	1.08238	0.560612	FALSE	0.95918	0.707641	FALSE	1.06685	NA	NA	0.959973	0.776964	FALSE	1.11354	0.23045	FALSE	1.07947	NA	NA	0.99132	0.978064	FALSE
Angel2	ENSMUSG00000026634	1.03929	0.447598	FALSE	1.04401	0.549502	FALSE	1.04675	0.437005	FALSE	1.04401	0.4107	FALSE	1.00768	0.943913	FALSE	0.999629	0.995719	FALSE	0.968916	0.563043	FALSE	0.973846	0.759598	FALSE	0.976206	0.855313	FALSE
Plxna2	ENSMUSG00000026640	1.15909	0.0289811	TRUE	1.01775	0.909752	FALSE	1.18489	0.108544	FALSE	1.40542	0.000657552	TRUE	1.0394	0.817173	FALSE	1.39808	0.000153382	TRUE	1.01294	0.90235	FALSE	0.904102	0.282175	FALSE	1.15463	0.36316	FALSE
Usf1	ENSMUSG00000026641	0.998062	0.978747	FALSE	0.897941	0.0900498	FALSE	0.993348	0.93419	FALSE	0.93342	0.24267	FALSE	0.995204	0.972283	FALSE	1.04077	0.572317	FALSE	1.14073	0.00951563	TRUE	1.0263	0.786438	FALSE	1.08314	0.502535	FALSE
Nmt2	ENSMUSG00000026643	0.947753	0.298618	FALSE	0.91144	0.117075	FALSE	0.98314	0.847034	FALSE	0.992983	0.907933	FALSE	1.03423	0.756773	FALSE	1.09187	0.0483979	TRUE	1.06473	0.249736	FALSE	1.02343	0.778527	FALSE	1.08427	0.509411	FALSE
Suv39h2	ENSMUSG00000026646	0.980757	0.766753	FALSE	1.0454	0.599131	FALSE	1.02531	0.732156	FALSE	0.97065	0.701895	FALSE	1.04259	0.711539	FALSE	0.930472	0.43041	FALSE	1.00028	0.995947	FALSE	1.05745	0.573931	FALSE	0.961677	0.858217	FALSE
Dclre1c	ENSMUSG00000026648	0.898677	0.325209	FALSE	0.950204	0.780224	FALSE	1.03718	0.815478	FALSE	1.32583	0.0594234	FALSE	1.09624	NA	NA	1.33777	0.0690587	FALSE	0.976993	0.849873	FALSE	1.01241	NA	NA	1.09716	0.683911	FALSE
Fam107b	ENSMUSG00000026655	0.954523	0.318281	FALSE	1.00575	0.957448	FALSE	0.935201	0.375738	FALSE	0.936806	0.309948	FALSE	0.977157	0.835418	FALSE	0.932624	0.370312	FALSE	1.00494	0.940176	FALSE	1.05348	0.521376	FALSE	1.01834	0.930455	FALSE
Frmd4a	ENSMUSG00000026657	1.01973	0.781797	FALSE	0.977944	0.815397	FALSE	1.032	0.727631	FALSE	1.1022	0.158447	FALSE	1.013	0.93281	FALSE	1.12579	0.133128	FALSE	0.95702	0.47911	FALSE	0.922693	0.332919	FALSE	1.02587	0.915854	FALSE
Dusp12	ENSMUSG00000026659	1.09255	0.202989	FALSE	1.26971	0.0066915	TRUE	1.01312	0.897873	FALSE	1.0674	0.490433	FALSE	0.93263	0.537876	FALSE	0.8334	0.049647	TRUE	1.01668	0.86569	FALSE	1.16792	0.0888846	FALSE	1.07645	0.711411	FALSE
Sephs1	ENSMUSG00000026662	0.973599	0.425542	FALSE	0.995277	0.949208	FALSE	0.957037	0.435426	FALSE	0.932523	0.15905	FALSE	0.982358	0.850219	FALSE	0.937431	0.275485	FALSE	1.01486	0.693785	FALSE	1.03492	0.59466	FALSE	1.00039	0.998978	FALSE
Atf6	ENSMUSG00000026663	1.00688	0.928399	FALSE	0.984147	0.901626	FALSE	1.0439	0.533466	FALSE	1.11372	0.183827	FALSE	1.0356	0.743105	FALSE	1.13664	0.06136	FALSE	0.937109	0.381515	FALSE	0.917179	0.292288	FALSE	1.0075	0.968273	FALSE
Phyh	ENSMUSG00000026664	0.937533	0.545086	FALSE	1.06827	0.535773	FALSE	1.01405	0.903779	FALSE	0.961048	0.603644	FALSE	1.07293	0.634739	FALSE	0.898307	0.179995	FALSE	0.891249	0.127164	FALSE	1.00784	0.961201	FALSE	0.85565	0.0781926	FALSE
Uhmk1	ENSMUSG00000026667	0.975895	0.783666	FALSE	0.99376	0.952894	FALSE	0.986021	0.849968	FALSE	1.12493	0.0217873	TRUE	1.00976	0.956989	FALSE	1.12995	0.066946	FALSE	0.862123	0.000510344	TRUE	0.89746	0.270691	FALSE	0.991955	0.964829	FALSE
Mcm10	ENSMUSG00000026669	0.898379	0.012389	TRUE	0.809947	2.28189e-07	TRUE	1.02174	0.808515	FALSE	0.978036	0.745162	FALSE	1.12442	0.231867	FALSE	1.20228	0.00965766	TRUE	1.14203	0.000139685	TRUE	1.02729	0.761746	FALSE	1.08689	0.675777	FALSE
Uap1	ENSMUSG00000026670	0.783759	4.26179e-10	TRUE	0.803579	7.1684e-06	TRUE	0.907715	0.0990016	FALSE	0.860088	0.00556875	TRUE	1.14998	0.0205126	TRUE	1.07092	0.331008	FALSE	0.996892	0.957673	FALSE	1.01713	0.865011	FALSE	0.959077	0.808714	FALSE
Ddr2	ENSMUSG00000026674	1.2543	0.00501042	TRUE	1.83765	9.48379e-12	TRUE	1.28438	0.00296192	TRUE	1.8996	5.14199e-09	TRUE	1.03696	0.781235	FALSE	1.04746	0.740168	FALSE	0.573982	8.44691e-13	TRUE	0.810802	0.0191846	TRUE	0.842894	0.207526	FALSE
Hsd17b7	ENSMUSG00000026675	0.938052	0.43084	FALSE	0.987474	0.922611	FALSE	0.832853	0.0236973	TRUE	0.945002	0.477332	FALSE	0.88014	0.0828348	FALSE	0.9575	0.623825	FALSE	0.880502	0.0873174	FALSE	0.922812	0.365692	FALSE	1.00885	0.966137	FALSE
Nuf2	ENSMUSG00000026683	0.839534	1.17881e-05	TRUE	0.95204	0.612152	FALSE	0.948591	0.345619	FALSE	0.917685	0.234226	FALSE	1.12289	0.104169	FALSE	0.963904	0.565133	FALSE	0.931727	0.256338	FALSE	1.04396	0.626424	FALSE	0.908915	0.175795	FALSE
Lmx1a	ENSMUSG00000026686	0.916039	0.406417	FALSE	0.835131	0.0325114	TRUE	0.986393	0.900823	FALSE	0.895332	0.138428	FALSE	1.07082	0.634774	FALSE	1.0792	0.379657	FALSE	0.908962	0.227178	FALSE	0.865829	0.187281	FALSE	0.835006	0.00929972	TRUE
Aldh9a1	ENSMUSG00000026687	0.965848	0.565998	FALSE	1.10223	0.0948564	FALSE	0.878574	0.137127	FALSE	0.893381	0.173812	FALSE	0.908003	0.339517	FALSE	0.81576	0.0283898	TRUE	0.923262	0.149146	FALSE	1.04719	0.53743	FALSE	0.961859	0.879345	FALSE
Mgst3	ENSMUSG00000026688	0.903367	0.474774	FALSE	0.83119	0.101887	FALSE	0.86894	0.269583	FALSE	0.792404	0.0636454	FALSE	0.948424	0.754724	FALSE	0.943578	0.675598	FALSE	0.880098	0.182548	FALSE	0.922856	0.450022	FALSE	0.904946	0.70343	FALSE
Mettl13	ENSMUSG00000026694	0.952922	0.535598	FALSE	0.99066	0.929669	FALSE	0.841991	0.0144101	TRUE	0.863163	0.013509	TRUE	0.892503	0.333685	FALSE	0.871978	0.0374222	TRUE	1.06049	0.256899	FALSE	1.08677	0.401848	FALSE	1.09836	0.526462	FALSE
Vamp4	ENSMUSG00000026696	0.949016	0.384144	FALSE	1.06139	0.55873	FALSE	1.01611	0.849361	FALSE	1.09081	0.258559	FALSE	1.06736	0.49659	FALSE	1.02655	0.757312	FALSE	0.886605	0.0638201	FALSE	0.986162	0.904633	FALSE	0.95793	0.82166	FALSE
Pigc	ENSMUSG00000026698	1.18917	0.0156442	TRUE	1.11686	0.265727	FALSE	1.17405	0.022335	TRUE	1.20049	0.018512	TRUE	0.989062	0.95123	FALSE	1.06997	0.421897	FALSE	0.933778	0.372067	FALSE	0.895443	0.283989	FALSE	0.958669	0.828966	FALSE
Prdx6	ENSMUSG00000026701	0.907556	0.00723402	TRUE	1.0289	0.682026	FALSE	0.864046	0.109211	FALSE	0.856447	0.0944595	FALSE	0.942824	0.634956	FALSE	0.837931	0.0953897	FALSE	1.01113	0.839257	FALSE	1.1388	0.0103638	TRUE	1.01222	0.967294	FALSE
Klhl20	ENSMUSG00000026705	1.08309	0.178039	FALSE	1.14013	0.102796	FALSE	1.07407	0.487734	FALSE	1.21339	0.0449768	TRUE	1.00078	0.997726	FALSE	1.06727	0.574559	FALSE	0.912442	0.162172	FALSE	0.962675	0.714667	FALSE	1.02797	0.924049	FALSE
Nsun6	ENSMUSG00000026707	0.926069	0.340266	FALSE	1.02732	0.863504	FALSE	1.07756	0.495977	FALSE	1.19909	0.108947	FALSE	1.14914	0.249751	FALSE	1.16742	0.194487	FALSE	0.917206	0.338475	FALSE	1.00364	0.981235	FALSE	1.01823	0.950501	FALSE
Cenpl	ENSMUSG00000026708	0.936877	0.195578	FALSE	1.11566	0.117549	FALSE	0.915407	0.235557	FALSE	1.01454	0.836166	FALSE	0.974802	0.825449	FALSE	0.908915	0.189691	FALSE	0.858472	0.0019541	TRUE	1.01681	0.878666	FALSE	0.96426	0.854104	FALSE
Dars2	ENSMUSG00000026709	0.946183	0.241887	FALSE	0.976132	0.756951	FALSE	0.992613	0.930995	FALSE	0.903778	0.0305842	TRUE	1.04495	0.683706	FALSE	0.926567	0.137287	FALSE	1.04012	0.402774	FALSE	1.06671	0.401425	FALSE	0.962359	0.836724	FALSE
Stam	ENSMUSG00000026718	0.958296	0.642837	FALSE	1.07469	0.450767	FALSE	1.09845	0.17349	FALSE	1.20078	0.0193117	TRUE	1.12853	0.298541	FALSE	1.12109	0.0523532	FALSE	0.907218	0.154865	FALSE	1.01067	0.941575	FALSE	0.99743	0.989344	FALSE
Rabgap1l	ENSMUSG00000026721	0.948082	0.538788	FALSE	1.21721	0.024582	TRUE	1.00336	0.975977	FALSE	1.21371	0.00941212	TRUE	1.05371	0.693714	FALSE	0.987096	0.899915	FALSE	0.763551	4.14709e-05	TRUE	0.973833	0.848429	FALSE	0.918191	0.586072	FALSE
Trdmt1	ENSMUSG00000026723	0.834364	0.0728684	FALSE	1.04976	0.752208	FALSE	0.878213	0.305814	FALSE	0.903865	0.304972	FALSE	1.02995	0.86521	FALSE	0.863041	0.195195	FALSE	0.925471	0.452646	FALSE	1.11908	0.328383	FALSE	0.977332	0.929654	FALSE
Rsu1	ENSMUSG00000026727	0.964273	0.606818	FALSE	1.13752	0.0624271	FALSE	0.94209	0.567073	FALSE	0.92102	0.371451	FALSE	0.973785	0.869564	FALSE	0.815961	0.0417229	TRUE	0.915197	0.157888	FALSE	1.06845	0.445982	FALSE	0.928169	0.786156	FALSE
Vim	ENSMUSG00000026728	1.11034	0.174225	FALSE	1.03898	0.586153	FALSE	1.00893	0.940241	FALSE	0.846357	0.00316626	TRUE	0.922047	0.561186	FALSE	0.814656	0.0003055	TRUE	0.973929	0.669483	FALSE	0.920114	0.402539	FALSE	0.856013	0.197923	FALSE
Pter	ENSMUSG00000026730	0.987543	0.907553	FALSE	1.10038	0.328825	FALSE	0.952344	0.653523	FALSE	0.890922	0.165432	FALSE	0.96442	0.818485	FALSE	0.811648	0.0288812	TRUE	0.947203	0.508071	FALSE	1.04313	0.734539	FALSE	0.912249	0.65671	FALSE
Pip4k2a	ENSMUSG00000026737	1.02568	0.713594	FALSE	1.081	0.270466	FALSE	1.05303	0.418943	FALSE	1.08093	0.252898	FALSE	1.02598	0.8308	FALSE	1.00005	0.999655	FALSE	0.968031	0.567933	FALSE	1.017	0.88529	FALSE	1.00307	0.987893	FALSE
Bmi1	ENSMUSG00000026739	0.976423	0.793293	FALSE	1.02999	0.717147	FALSE	0.983783	0.835844	FALSE	1.07418	0.119819	FALSE	1.00691	0.970496	FALSE	1.04146	0.550119	FALSE	0.903525	0.0316435	TRUE	0.960165	0.735236	FALSE	0.995044	0.976193	FALSE
Dnajc1	ENSMUSG00000026740	0.912367	0.0544183	FALSE	0.845022	0.00143754	TRUE	1.12188	0.30258	FALSE	1.20635	0.0323808	TRUE	1.2023	0.108587	FALSE	1.40147	0.000647912	TRUE	1.09695	0.0486129	TRUE	1.01433	0.890042	FALSE	1.11412	0.647918	FALSE
Mllt10	ENSMUSG00000026743	1.04843	0.310771	FALSE	1.09225	0.191659	FALSE	1.13251	0.278223	FALSE	1.3419	0.00636329	TRUE	1.08663	0.562945	FALSE	1.22776	0.0989897	FALSE	0.906696	0.0430724	TRUE	0.947304	0.501967	FALSE	1.05239	0.863721	FALSE
Plxdc2	ENSMUSG00000026748	0.942016	0.344911	FALSE	1.00685	0.960902	FALSE	1.06959	0.405995	FALSE	1.09217	0.211723	FALSE	1.12872	0.197286	FALSE	1.08331	0.335845	FALSE	0.89415	0.0724862	FALSE	0.956255	0.681292	FALSE	0.922765	0.619246	FALSE
Nek6	ENSMUSG00000026749	0.874472	0.00253161	TRUE	1.02448	0.778316	FALSE	0.896954	0.147481	FALSE	0.891159	0.0917044	FALSE	1.01849	0.898718	FALSE	0.872329	0.0930792	FALSE	0.997908	0.971923	FALSE	1.15101	0.0543615	FALSE	1.00463	0.984151	FALSE
Psmb7	ENSMUSG00000026750	0.905514	0.0123066	TRUE	0.956366	0.531627	FALSE	0.907433	0.251724	FALSE	0.835021	0.0385508	TRUE	0.994292	0.973193	FALSE	0.874715	0.192965	FALSE	0.999369	0.989876	FALSE	1.049	0.570886	FALSE	0.944995	0.836724	FALSE
Ppp6c	ENSMUSG00000026753	0.979112	0.728665	FALSE	1.00368	0.970327	FALSE	0.958433	0.601816	FALSE	0.949949	0.415172	FALSE	0.977842	0.850078	FALSE	0.946966	0.446848	FALSE	0.964502	0.52769	FALSE	0.987701	0.898874	FALSE	0.970711	0.882257	FALSE
Golga1	ENSMUSG00000026754	1.04351	0.544558	FALSE	0.946301	0.644105	FALSE	1.18011	0.234332	FALSE	1.37602	0.0249008	TRUE	1.14229	0.403539	FALSE	1.38167	0.0395218	TRUE	1.02085	0.813091	FALSE	0.935038	0.527253	FALSE	1.06375	0.821481	FALSE
Arpc5l	ENSMUSG00000026755	0.947314	0.253172	FALSE	0.984509	0.875009	FALSE	1.04925	0.340154	FALSE	0.981861	0.792159	FALSE	1.1043	0.122854	FALSE	0.997439	0.97269	FALSE	1.09554	0.0824131	FALSE	1.12919	0.0782511	FALSE	1.03853	0.787436	FALSE
Orc4	ENSMUSG00000026761	0.944349	0.356386	FALSE	1.08782	0.348245	FALSE	1.02863	0.76754	FALSE	1.20412	0.027519	TRUE	1.08348	0.457137	FALSE	1.10844	0.228892	FALSE	0.914921	0.19336	FALSE	1.04435	0.639755	FALSE	1.06748	0.786156	FALSE
Kif5c	ENSMUSG00000026764	1.00656	0.914479	FALSE	0.916936	0.354138	FALSE	1.05519	0.583056	FALSE	1.07567	0.380946	FALSE	1.04761	0.736328	FALSE	1.17567	0.0490268	TRUE	0.973421	0.719591	FALSE	0.892297	0.151582	FALSE	0.998644	0.995716	FALSE
Mmadhc	ENSMUSG00000026766	0.896774	0.00414361	TRUE	0.981678	0.84601	FALSE	0.918539	0.259721	FALSE	0.898333	0.127638	FALSE	1.0176	0.891842	FALSE	0.916058	0.285353	FALSE	1.03414	0.540419	FALSE	1.12063	0.0944001	FALSE	1.02166	0.925207	FALSE
Fam188a	ENSMUSG00000026767	1.02293	0.806066	FALSE	1.12573	0.151587	FALSE	0.976135	0.813226	FALSE	0.961601	0.640318	FALSE	0.95551	0.712142	FALSE	0.851965	0.0383118	TRUE	0.968887	0.71131	FALSE	1.05633	0.595962	FALSE	0.966057	0.865076	FALSE
Itga8	ENSMUSG00000026768	0.996697	0.977059	FALSE	1.41682	3.99977e-05	TRUE	1.11382	0.17195	FALSE	1.55475	2.37514e-06	TRUE	1.10566	0.407499	FALSE	1.0968	0.31027	FALSE	0.629765	1.95437e-11	TRUE	0.882914	0.222882	FALSE	0.865535	0.16487	FALSE
Spopl	ENSMUSG00000026771	0.783423	5.22999e-05	TRUE	0.877357	0.102796	FALSE	0.955505	0.598825	FALSE	1.05353	0.599581	FALSE	1.20947	0.00749144	TRUE	1.19178	0.0961822	FALSE	0.978613	0.796537	FALSE	1.08097	0.412086	FALSE	1.07584	0.775301	FALSE
Pfkfb3	ENSMUSG00000026773	1.05294	0.502407	FALSE	1.04624	0.821775	FALSE	1.07888	0.31218	FALSE	0.930556	0.524642	FALSE	1.02307	0.884436	FALSE	0.885746	0.355434	FALSE	1.35879	2.61128e-05	TRUE	1.28469	0.0101332	TRUE	1.18518	0.13084	FALSE
Yme1l1	ENSMUSG00000026775	0.919083	0.0397014	TRUE	1.03717	0.673103	FALSE	1.0035	0.958395	FALSE	1.1001	0.149993	FALSE	1.09056	0.0981234	FALSE	1.06113	0.375796	FALSE	0.893384	0.0380217	TRUE	1.00208	0.983617	FALSE	0.98754	0.936708	FALSE
Mastl	ENSMUSG00000026779	0.90335	0.0821183	FALSE	1.03617	0.739251	FALSE	0.959129	0.526374	FALSE	1.15262	0.0758982	FALSE	1.05896	0.551442	FALSE	1.11341	0.181961	FALSE	0.871885	0.029929	TRUE	0.992512	0.950792	FALSE	1.04975	0.810895	FALSE
Acbd5	ENSMUSG00000026781	0.942492	0.372162	FALSE	0.977333	0.856767	FALSE	1.1054	0.270252	FALSE	1.13087	0.113379	FALSE	1.16338	0.116948	FALSE	1.15747	0.0782566	FALSE	0.937599	0.379044	FALSE	0.970169	0.795968	FALSE	0.965031	0.876026	FALSE
Abi2	ENSMUSG00000026782	0.958617	0.374802	FALSE	1.00534	0.964069	FALSE	0.897818	0.136355	FALSE	0.960078	0.594002	FALSE	0.935732	0.480042	FALSE	0.955245	0.573892	FALSE	0.89688	0.0396692	TRUE	0.940619	0.445573	FALSE	0.972628	0.898586	FALSE
Pdss1	ENSMUSG00000026784	0.82852	0.0105971	TRUE	0.984052	0.893856	FALSE	0.866	0.0860657	FALSE	0.90962	0.220412	FALSE	1.0358	0.830839	FALSE	0.925511	0.367864	FALSE	1.03832	0.597029	FALSE	1.18846	0.0743114	FALSE	1.09631	0.619246	FALSE
Pkn3	ENSMUSG00000026785	0.978015	0.842059	FALSE	0.914397	0.528805	FALSE	1.09644	0.520718	FALSE	1.17968	0.264768	FALSE	1.10324	0.560988	FALSE	1.23562	0.180346	FALSE	1.16962	0.0790024	FALSE	1.08282	0.526347	FALSE	1.07921	0.775355	FALSE
Zbtb43	ENSMUSG00000026788	0.984446	0.788613	FALSE	0.996423	0.971418	FALSE	1.00466	0.950597	FALSE	1.07571	0.125578	FALSE	1.0198	0.855769	FALSE	1.07901	0.188214	FALSE	0.928224	0.107668	FALSE	0.941997	0.451626	FALSE	1.00255	0.987078	FALSE
Odf2	ENSMUSG00000026790	1.01576	0.849723	FALSE	0.91679	0.170054	FALSE	1.05578	0.589796	FALSE	1.0425	0.682912	FALSE	1.03777	0.818888	FALSE	1.12827	0.25802	FALSE	1.13406	0.00933826	TRUE	1.02168	0.857113	FALSE	1.08871	0.762004	FALSE
Slc2a8	ENSMUSG00000026791	1.36602	6.98647e-05	TRUE	0.984601	0.932977	FALSE	1.18198	0.102242	FALSE	1.00153	0.990174	FALSE	0.886403	0.331145	FALSE	1.01913	0.863569	FALSE	1.13605	0.169281	FALSE	0.865247	0.168133	FALSE	0.986143	0.955747	FALSE
Lrsam1	ENSMUSG00000026792	1.16039	0.0619328	FALSE	1.05833	0.670543	FALSE	1.12445	0.388538	FALSE	1.23347	0.0945105	FALSE	1.01287	0.957207	FALSE	1.15905	0.304465	FALSE	1.08654	0.338726	FALSE	1.00147	0.995285	FALSE	1.08343	0.786156	FALSE
Fam129b	ENSMUSG00000026796	1.07406	0.339909	FALSE	0.998695	0.993843	FALSE	1.04254	0.602355	FALSE	0.936737	0.412433	FALSE	0.972925	0.83805	FALSE	0.937002	0.36783	FALSE	1.14382	0.0506248	FALSE	1.06322	0.551746	FALSE	1.04559	0.80242	FALSE
Stxbp1	ENSMUSG00000026797	1.10859	0.0522444	FALSE	1.00295	0.981689	FALSE	1.06506	0.429953	FALSE	0.947986	0.431711	FALSE	0.96555	0.738068	FALSE	0.946362	0.504723	FALSE	1.0315	0.664232	FALSE	0.94136	0.520114	FALSE	0.931913	0.652106	FALSE
Coq4	ENSMUSG00000026798	1.08984	0.110277	FALSE	1.04053	0.755943	FALSE	0.916804	0.387388	FALSE	0.862617	0.125556	FALSE	0.854392	0.152467	FALSE	0.828909	0.0651287	FALSE	1.11874	0.12405	FALSE	1.07148	0.488897	FALSE	1.05648	0.842497	FALSE
Med27	ENSMUSG00000026799	1.07415	0.227138	FALSE	1.02954	0.801775	FALSE	0.943466	0.519075	FALSE	0.868933	0.0562095	FALSE	0.88362	0.196099	FALSE	0.842145	0.0185771	TRUE	1.08717	0.232126	FALSE	1.04445	0.654631	FALSE	1.01894	0.930455	FALSE
Ttf1	ENSMUSG00000026803	1.05418	0.363053	FALSE	1.02017	0.847636	FALSE	1.23521	0.110479	FALSE	1.35482	0.0115081	TRUE	1.18337	0.257209	FALSE	1.30701	0.0526274	FALSE	1.08383	0.153328	FALSE	1.04619	0.637693	FALSE	1.05086	0.865076	FALSE
Ddx31	ENSMUSG00000026806	0.947228	0.350942	FALSE	1.01164	0.914876	FALSE	0.99817	0.984013	FALSE	1.02679	0.659622	FALSE	1.04939	0.65984	FALSE	1.01471	0.851068	FALSE	1.07425	0.16155	FALSE	1.13008	0.133175	FALSE	1.11102	0.260843	FALSE
Dpm2	ENSMUSG00000026810	0.96858	0.560632	FALSE	1.00557	0.962586	FALSE	0.911065	0.208646	FALSE	0.908235	0.166928	FALSE	0.940298	0.528918	FALSE	0.902822	0.141986	FALSE	1.04475	0.481142	FALSE	1.07903	0.318207	FALSE	1.05167	0.80242	FALSE
St6galnac6	ENSMUSG00000026811	1.24051	0.000735306	TRUE	1.0392	0.724142	FALSE	1.06569	0.473785	FALSE	0.984522	0.861816	FALSE	0.872343	0.19023	FALSE	0.947457	0.555454	FALSE	1.13388	0.058229	FALSE	0.961636	0.741446	FALSE	1.05553	0.814386	FALSE
Tsc1	ENSMUSG00000026812	0.96801	0.579298	FALSE	0.926245	0.240022	FALSE	1.11424	0.333352	FALSE	1.20886	0.0502928	FALSE	1.14128	0.289415	FALSE	1.28631	0.0266933	TRUE	0.99966	0.995947	FALSE	0.957871	0.59183	FALSE	1.05573	0.854313	FALSE
Eng	ENSMUSG00000026814	1.14613	0.00804755	TRUE	1.14421	0.133496	FALSE	1.09082	0.222963	FALSE	1.09395	0.176415	FALSE	0.956593	0.662208	FALSE	0.951424	0.600719	FALSE	0.953639	0.478337	FALSE	0.963506	0.756745	FALSE	0.964217	0.838297	FALSE
Gtf3c5	ENSMUSG00000026816	1.08235	0.0418987	TRUE	1.02162	0.773834	FALSE	1.00749	0.919179	FALSE	0.984758	0.796657	FALSE	0.934026	0.390786	FALSE	0.963899	0.531701	FALSE	1.04329	0.370182	FALSE	0.986021	0.867276	FALSE	1.0296	0.86604	FALSE
Ak1	ENSMUSG00000026817	1.57018	5.58419e-09	TRUE	1.12847	0.31878	FALSE	1.09907	0.413176	FALSE	0.847137	0.0454449	TRUE	0.752651	0.00849855	TRUE	0.766845	0.032511	TRUE	1.14425	0.0620161	FALSE	0.876005	0.256308	FALSE	0.91307	0.71545	FALSE
Slc25a25	ENSMUSG00000026819	0.983595	0.789638	FALSE	0.96812	0.734037	FALSE	0.973064	0.679854	FALSE	0.939476	0.28973	FALSE	0.989152	0.929314	FALSE	0.971366	0.659063	FALSE	1.05615	0.352762	FALSE	1.03627	0.709809	FALSE	1.03278	0.831066	FALSE
Ptges2	ENSMUSG00000026820	1.11161	0.0740605	FALSE	0.976476	0.856652	FALSE	0.995472	0.973171	FALSE	0.843943	0.0785214	FALSE	0.911696	0.4938	FALSE	0.862528	0.128085	FALSE	1.16315	0.0356456	TRUE	1.0318	0.778325	FALSE	1.0018	0.994356	FALSE
Ralgds	ENSMUSG00000026821	1.03797	0.624761	FALSE	0.878205	0.0938237	FALSE	1.01264	0.916157	FALSE	1.03377	0.700597	FALSE	0.979561	0.903018	FALSE	1.17491	0.0716405	FALSE	1.05199	0.494847	FALSE	0.900519	0.216816	FALSE	1.06962	0.79138	FALSE
Dnm1	ENSMUSG00000026825	1.17943	0.0390555	TRUE	1.31455	0.000624601	TRUE	1.06883	0.495133	FALSE	1.14463	0.101362	FALSE	0.91084	0.374126	FALSE	0.871066	0.209711	FALSE	0.885188	0.103435	FALSE	0.984057	0.91203	FALSE	0.950854	0.833395	FALSE
Nr4a2	ENSMUSG00000026826	0.824248	0.0735725	FALSE	1.05756	0.684101	FALSE	1.15383	0.291802	FALSE	1.4185	0.000808381	TRUE	1.28522	0.0550402	FALSE	1.32102	0.0263381	TRUE	0.925736	0.384488	FALSE	1.12474	0.33525	FALSE	1.04973	0.872073	FALSE
Gpd2	ENSMUSG00000026827	0.911261	0.0470776	TRUE	1.11041	0.0494861	TRUE	0.953703	0.465391	FALSE	1.05028	0.512034	FALSE	1.04307	0.668694	FALSE	0.948453	0.52284	FALSE	0.861702	0.000252495	TRUE	1.04363	0.607554	FALSE	0.964371	0.86624	FALSE
Olfm1	ENSMUSG00000026833	1.11518	0.0378796	TRUE	0.954895	0.622276	FALSE	1.03219	0.671614	FALSE	0.864328	0.0641871	FALSE	0.931245	0.476188	FALSE	0.904978	0.229488	FALSE	1.00491	0.949523	FALSE	0.871784	0.0717421	FALSE	0.864402	0.153385	FALSE
Acvr1	ENSMUSG00000026836	1.02889	0.70582	FALSE	1.02961	0.780677	FALSE	1.00479	0.954954	FALSE	1.00354	0.963839	FALSE	0.977474	0.84795	FALSE	0.974495	0.75639	FALSE	0.947607	0.409022	FALSE	0.952481	0.643366	FALSE	0.955149	0.766932	FALSE
Col5a1	ENSMUSG00000026837	1.10853	0.163272	FALSE	0.924931	0.322293	FALSE	1.10358	0.287198	FALSE	0.99434	0.934287	FALSE	1.00063	0.998058	FALSE	1.07516	0.368318	FALSE	1.00254	0.976066	FALSE	0.855154	0.0728108	FALSE	0.914677	0.554479	FALSE
Lamc3	ENSMUSG00000026840	1.16362	0.0909681	FALSE	1.1695	0.220314	FALSE	1.0777	0.555329	FALSE	1.13626	0.295687	FALSE	0.949978	0.764238	FALSE	0.969555	0.838604	FALSE	0.828002	0.0380509	TRUE	0.852905	0.137193	FALSE	0.89442	0.638036	FALSE
Abl1	ENSMUSG00000026842	1.03847	0.544186	FALSE	0.946667	0.404523	FALSE	1.04636	0.554787	FALSE	1.03957	0.512195	FALSE	1.00894	0.952036	FALSE	1.09715	0.179455	FALSE	1.0547	0.295505	FALSE	0.964583	0.694665	FALSE	1.05245	0.802352	FALSE
Fubp3	ENSMUSG00000026843	1.00017	0.998349	FALSE	1.04114	0.47129	FALSE	0.911517	0.0188195	TRUE	0.998036	0.96775	FALSE	0.914946	0.237042	FALSE	0.958593	0.365682	FALSE	0.967101	0.362659	FALSE	1.00536	0.959367	FALSE	1.06967	0.27937	FALSE
Tor1b	ENSMUSG00000026848	1.00171	0.98173	FALSE	0.920267	0.292115	FALSE	1.1202	0.38084	FALSE	1.19596	0.138253	FALSE	1.11423	0.480395	FALSE	1.26261	0.092377	FALSE	1.16963	0.00351989	TRUE	1.06997	0.447842	FALSE	1.10919	0.686262	FALSE
Tor1a	ENSMUSG00000026849	0.962303	0.523359	FALSE	0.96601	0.683198	FALSE	1.02204	0.748904	FALSE	0.978005	0.692616	FALSE	1.0601	0.497291	FALSE	1.01335	0.84546	FALSE	1.06878	0.209935	FALSE	1.06654	0.449678	FALSE	1.03532	0.802352	FALSE
BC005624	ENSMUSG00000026851	0.995566	0.958175	FALSE	0.871335	0.0114767	TRUE	1.01451	0.900497	FALSE	0.953414	0.405675	FALSE	1.01785	0.917085	FALSE	1.09422	0.185085	FALSE	1.14556	0.0108827	TRUE	1.00636	0.956593	FALSE	1.07591	0.762004	FALSE
Crat	ENSMUSG00000026853	1.42974	0.000154407	TRUE	0.994284	0.968749	FALSE	1.06296	0.565402	FALSE	1.14615	0.182304	FALSE	0.786597	0.0531701	FALSE	1.15027	0.205235	FALSE	0.935125	0.385112	FALSE	0.72704	0.000646683	TRUE	1.01054	0.971779	FALSE
Usp20	ENSMUSG00000026854	1.16195	0.0219537	TRUE	1.05113	0.648528	FALSE	1.10039	0.353292	FALSE	1.15203	0.130766	FALSE	0.962057	0.795898	FALSE	1.09172	0.459224	FALSE	1.00289	0.974699	FALSE	0.920683	0.417165	FALSE	1.0404	0.884819	FALSE
Dolpp1	ENSMUSG00000026856	1.02012	0.760251	FALSE	0.94619	0.548721	FALSE	1.03734	0.635103	FALSE	1.05826	0.471858	FALSE	1.01748	0.885419	FALSE	1.1182	0.168446	FALSE	1.0887	0.179705	FALSE	1.01159	0.915714	FALSE	1.11459	0.36619	FALSE
Ntmt1	ENSMUSG00000026857	1.02328	0.708103	FALSE	0.908831	0.218637	FALSE	0.873582	0.0191307	TRUE	0.793822	0.000273826	TRUE	0.85963	0.0528823	FALSE	0.877312	0.100688	FALSE	1.17743	0.000646084	TRUE	1.04099	0.697599	FALSE	1.07996	0.60801	FALSE
Fam73b	ENSMUSG00000026858	1.03352	0.648689	FALSE	0.935978	0.464901	FALSE	1.03924	0.62257	FALSE	0.967476	0.733357	FALSE	1.00628	0.965163	FALSE	1.03226	0.768318	FALSE	1.15892	0.0204618	TRUE	1.0519	0.590288	FALSE	1.083	0.712811	FALSE
Sh3glb2	ENSMUSG00000026860	0.997089	0.971492	FALSE	0.915854	0.319277	FALSE	1.00041	0.996904	FALSE	0.982935	0.865688	FALSE	1.0029	0.98648	FALSE	1.07089	0.504636	FALSE	1.17685	0.00686033	TRUE	1.07689	0.423517	FALSE	1.13567	0.440822	FALSE
Hspa5	ENSMUSG00000026864	1.04322	0.647739	FALSE	0.913787	0.0761173	FALSE	1.23991	0.00384736	TRUE	1.23545	0.000116377	TRUE	1.16379	0.222217	FALSE	1.34962	6.70652e-08	TRUE	1.01269	0.803943	FALSE	0.906889	0.347729	FALSE	1.00024	0.999111	FALSE
Gapvd1	ENSMUSG00000026867	1.02677	0.493742	FALSE	1.04983	0.447757	FALSE	1.05599	0.247822	FALSE	1.10235	0.0373742	TRUE	1.02849	0.700185	FALSE	1.05002	0.243884	FALSE	0.929194	0.090772	FALSE	0.950639	0.421269	FALSE	0.979284	0.854104	FALSE
Psmd5	ENSMUSG00000026869	0.996193	0.946159	FALSE	1.04923	0.501522	FALSE	0.980442	0.819566	FALSE	0.956719	0.52536	FALSE	0.984178	0.908619	FALSE	0.913116	0.233355	FALSE	0.967145	0.49682	FALSE	1.01652	0.862405	FALSE	0.960451	0.8578	FALSE
Zeb2	ENSMUSG00000026872	0.989005	0.878837	FALSE	0.939278	0.592263	FALSE	1.03186	0.766279	FALSE	1.00764	0.943594	FALSE	1.04133	0.774499	FALSE	1.07791	0.30393	FALSE	1.00056	0.99518	FALSE	0.95105	0.601529	FALSE	0.987564	0.961136	FALSE
Rab14	ENSMUSG00000026878	0.994895	0.920279	FALSE	1.01097	0.898048	FALSE	1.05387	0.264148	FALSE	1.05155	0.276786	FALSE	1.05784	0.417893	FALSE	1.03998	0.456793	FALSE	0.976814	0.619832	FALSE	0.991955	0.933853	FALSE	0.985104	0.900754	FALSE
Gsn	ENSMUSG00000026879	1.16293	0.263148	FALSE	1.25967	0.0575816	FALSE	1.18377	0.143684	FALSE	0.940308	0.591962	FALSE	0.99708	NA	NA	0.747323	0.0286579	TRUE	0.891691	0.235285	FALSE	0.967064	0.826614	FALSE	0.726185	0.000179134	TRUE
Stom	ENSMUSG00000026880	1.05834	0.472957	FALSE	0.966563	0.758162	FALSE	0.943289	0.550285	FALSE	0.882338	0.175636	FALSE	0.898442	0.361386	FALSE	0.913451	0.384552	FALSE	1.04511	0.56542	FALSE	0.961304	0.73344	FALSE	0.992575	0.978732	FALSE
Dab2ip	ENSMUSG00000026883	1.09659	0.227386	FALSE	0.944337	0.501522	FALSE	1.10566	0.368342	FALSE	1.09954	0.285265	FALSE	1.02011	0.914282	FALSE	1.15914	0.136449	FALSE	1.13074	0.0708659	FALSE	0.981546	0.872982	FALSE	1.09158	0.743997	FALSE
Mrrf	ENSMUSG00000026887	1.05526	0.275425	FALSE	1.01055	0.925093	FALSE	0.995202	0.962099	FALSE	0.899986	0.157586	FALSE	0.947449	0.634192	FALSE	0.892071	0.180526	FALSE	1.06878	0.221773	FALSE	1.02327	0.82082	FALSE	0.980804	0.934211	FALSE
Rbm18	ENSMUSG00000026889	0.974282	0.621247	FALSE	0.96918	0.709927	FALSE	1.03902	0.520384	FALSE	1.05726	0.409289	FALSE	1.0651	0.384907	FALSE	1.08996	0.259692	FALSE	0.990943	0.887164	FALSE	0.985248	0.882085	FALSE	1.01851	0.923349	FALSE
Ndufa8	ENSMUSG00000026895	1.00796	0.907553	FALSE	0.990137	0.930268	FALSE	0.932881	0.523406	FALSE	0.819539	0.0611357	FALSE	0.929007	0.599593	FALSE	0.832196	0.127404	FALSE	1.09087	0.117675	FALSE	1.06701	0.446147	FALSE	0.975866	0.933967	FALSE
Psmd14	ENSMUSG00000026914	0.943633	0.29624	FALSE	1.02218	0.789403	FALSE	0.93457	0.452325	FALSE	0.898629	0.179212	FALSE	0.986047	0.927987	FALSE	0.882228	0.177413	FALSE	0.952504	0.354094	FALSE	1.02756	0.776742	FALSE	0.941961	0.81836	FALSE
Strbp	ENSMUSG00000026915	0.994349	0.916078	FALSE	1.02813	0.735829	FALSE	1.04634	0.492137	FALSE	1.08247	0.196688	FALSE	1.0515	0.552573	FALSE	1.05369	0.359185	FALSE	0.95422	0.394371	FALSE	0.985082	0.852171	FALSE	0.996595	0.984406	FALSE
Wdr5	ENSMUSG00000026917	1.06561	0.079732	FALSE	1.04405	0.544707	FALSE	0.994088	0.915042	FALSE	0.983591	0.767127	FALSE	0.933585	0.161341	FALSE	0.941222	0.179192	FALSE	1.086	0.0828315	FALSE	1.06421	0.289081	FALSE	1.08924	0.0121958	TRUE
Brd3	ENSMUSG00000026918	1.07068	0.165395	FALSE	0.92635	0.177424	FALSE	1.10802	0.312683	FALSE	1.09293	0.147457	FALSE	1.04247	0.777516	FALSE	1.1772	0.0248432	TRUE	1.11299	0.0169519	TRUE	0.966294	0.679831	FALSE	1.07344	0.787436	FALSE
Egfl7	ENSMUSG00000026921	1.0609	0.474474	FALSE	0.991203	0.950792	FALSE	1.10078	0.501322	FALSE	1.19309	0.197776	FALSE	1.06231	0.74739	FALSE	1.18255	0.272543	FALSE	1.20285	0.00581755	TRUE	1.11391	0.274009	FALSE	1.08039	0.776255	FALSE
Agpat2	ENSMUSG00000026922	1.03279	0.779294	FALSE	1.11874	0.375403	FALSE	0.988771	0.933933	FALSE	0.841072	0.119205	FALSE	0.963934	0.846189	FALSE	0.752233	0.0171414	TRUE	1.06322	0.527016	FALSE	1.12289	0.313272	FALSE	0.937167	0.821411	FALSE
Notch1	ENSMUSG00000026923	1.27577	0.000321566	TRUE	1.0288	0.808543	FALSE	1.17933	0.0924238	FALSE	1.17044	0.0727941	FALSE	0.945345	0.692642	FALSE	1.13863	0.150627	FALSE	0.932447	0.368833	FALSE	0.773499	0.000646683	TRUE	0.933417	0.790547	FALSE
Sec16a	ENSMUSG00000026924	1.10026	0.0812781	FALSE	1.02989	0.685877	FALSE	1.0979	0.182085	FALSE	1.09446	0.0876337	FALSE	1.00037	0.998852	FALSE	1.06176	0.394464	FALSE	0.96317	0.374673	FALSE	0.910425	0.258794	FALSE	0.970468	0.881443	FALSE
Inpp5e	ENSMUSG00000026925	1.04274	0.570774	FALSE	1.04116	0.69556	FALSE	1.02566	0.846446	FALSE	1.19886	0.107383	FALSE	0.991804	0.970555	FALSE	1.14721	0.29515	FALSE	0.967945	0.63563	FALSE	0.970022	0.800402	FALSE	1.08749	0.782903	FALSE
Pmpca	ENSMUSG00000026926	0.962618	0.34325	FALSE	0.970963	0.649076	FALSE	0.950849	0.30033	FALSE	0.945246	0.146953	FALSE	0.987414	0.898718	FALSE	0.974171	0.582222	FALSE	1.03106	0.441884	FALSE	1.03666	0.627303	FALSE	1.03703	0.732542	FALSE
Sdccag3	ENSMUSG00000026927	1.00619	0.918796	FALSE	0.938736	0.509757	FALSE	0.992693	0.961204	FALSE	1.08865	0.427553	FALSE	0.988972	0.960776	FALSE	1.15066	0.230949	FALSE	1.17549	0.0049749	TRUE	1.09323	0.268976	FALSE	1.16778	0.36316	FALSE
Gpsm1	ENSMUSG00000026930	0.986312	0.843387	FALSE	0.904856	0.121345	FALSE	0.971551	0.719609	FALSE	0.946805	0.47635	FALSE	0.984974	0.911799	FALSE	1.04521	0.595515	FALSE	1.11387	0.0541524	FALSE	1.02314	0.811884	FALSE	1.0889	0.626468	FALSE
Nacc2	ENSMUSG00000026932	1.19794	0.133708	FALSE	1.28588	0.0165347	TRUE	1.21085	0.0990016	FALSE	1.34932	0.0012275	TRUE	1.00555	0.981682	FALSE	1.02599	0.837042	FALSE	0.882054	0.175319	FALSE	0.947903	0.709809	FALSE	0.947429	0.842497	FALSE
Camsap1	ENSMUSG00000026933	1.05863	0.440838	FALSE	0.940435	0.389235	FALSE	1.09172	0.35592	FALSE	1.04435	0.603657	FALSE	1.03498	0.806751	FALSE	1.10784	0.244164	FALSE	1.12102	0.059178	FALSE	1.00001	0.999857	FALSE	1.06583	0.802352	FALSE
Tmem141	ENSMUSG00000026939	1.04357	0.708984	FALSE	1.01799	0.927761	FALSE	0.991055	0.94885	FALSE	0.934873	0.570788	FALSE	0.956351	NA	NA	0.915171	0.434053	FALSE	1.01655	0.891346	FALSE	0.996557	0.98483	FALSE	0.975643	0.926206	FALSE
Traf2	ENSMUSG00000026942	1.04018	0.565998	FALSE	1.00662	0.956669	FALSE	1.09283	0.214855	FALSE	1.01673	0.81263	FALSE	1.05102	0.58954	FALSE	1.01012	0.88253	FALSE	1.07737	0.25575	FALSE	1.0422	0.663773	FALSE	1.01548	0.915523	FALSE
Abca2	ENSMUSG00000026944	1.1054	0.185436	FALSE	1.00926	0.946618	FALSE	1.13943	0.310506	FALSE	1.25705	0.0491038	TRUE	1.0526	0.77743	FALSE	1.23598	0.102795	FALSE	0.994415	0.951907	FALSE	0.917949	0.383721	FALSE	1.04654	0.876695	FALSE
Sapcd2	ENSMUSG00000026955	0.980831	0.844383	FALSE	0.985796	0.923893	FALSE	1.01721	0.838915	FALSE	0.942478	0.583572	FALSE	1.03327	0.831908	FALSE	0.956174	0.699142	FALSE	1.15058	0.0562758	FALSE	1.13534	0.216437	FALSE	1.07154	0.786156	FALSE
Uap1l1	ENSMUSG00000026956	1.41276	0.00154621	TRUE	1.59117	3.76695e-06	TRUE	1.23116	0.0833891	FALSE	1.0766	0.54153	FALSE	0.891347	NA	NA	0.65968	0.000265244	TRUE	0.962868	0.750858	FALSE	1.03549	0.821801	FALSE	0.836657	0.142731	FALSE
Dpp7	ENSMUSG00000026958	1.26715	0.00486005	TRUE	1.15925	0.235842	FALSE	1.22894	0.125649	FALSE	1.34897	0.0381421	TRUE	1.04728	0.817173	FALSE	1.17393	0.312842	FALSE	1.01918	0.869973	FALSE	0.957216	0.754157	FALSE	1.0417	0.882257	FALSE
Arl6ip6	ENSMUSG00000026960	0.928683	0.173404	FALSE	0.982696	0.846744	FALSE	0.98715	0.869915	FALSE	0.98546	0.846743	FALSE	1.06072	0.47138	FALSE	1.00279	0.973976	FALSE	0.922293	0.138832	FALSE	0.974238	0.780649	FALSE	0.933212	0.646979	FALSE
Anapc2	ENSMUSG00000026965	1.03295	0.514488	FALSE	1.10225	0.0586747	FALSE	0.969083	0.691545	FALSE	0.949866	0.353505	FALSE	0.940805	0.528918	FALSE	0.861765	0.00840897	TRUE	0.95575	0.349843	FALSE	1.01749	0.83944	FALSE	0.952761	0.810895	FALSE
Ssna1	ENSMUSG00000026966	0.94709	0.334265	FALSE	0.941171	0.458854	FALSE	0.90824	0.177511	FALSE	0.834315	0.00417376	TRUE	0.958461	0.700185	FALSE	0.886352	0.0505145	FALSE	1.11419	0.0498986	TRUE	1.09945	0.228244	FALSE	1.03855	0.84208	FALSE
Rbms1	ENSMUSG00000026970	0.849821	1.51733e-05	TRUE	0.949933	0.505468	FALSE	1.00384	0.970355	FALSE	1.17685	0.0170229	TRUE	1.16137	0.101226	FALSE	1.23701	0.00465734	TRUE	0.958592	0.425098	FALSE	1.06223	0.431712	FALSE	1.11328	0.508507	FALSE
Arrdc1	ENSMUSG00000026972	1.06226	0.629553	FALSE	1.07204	0.638078	FALSE	1.00524	0.973342	FALSE	1.13872	0.2258	FALSE	0.955064	NA	NA	1.05664	0.670075	FALSE	0.99241	0.951021	FALSE	0.999376	0.998523	FALSE	1.09713	0.722525	FALSE
Zmynd19	ENSMUSG00000026974	0.980373	0.749937	FALSE	0.926772	0.238348	FALSE	0.94905	0.346635	FALSE	0.896648	0.124771	FALSE	0.969033	0.75743	FALSE	0.96674	0.700505	FALSE	1.17095	0.000291649	TRUE	1.09907	0.218918	FALSE	1.10704	0.397665	FALSE
Dph7	ENSMUSG00000026975	0.893001	0.0792856	FALSE	0.917752	0.341823	FALSE	0.967142	0.700227	FALSE	0.918378	0.308676	FALSE	1.07706	0.47138	FALSE	1.00126	0.990506	FALSE	1.15721	0.030201	TRUE	1.17725	0.0351456	TRUE	1.10821	0.483918	FALSE
Pax8	ENSMUSG00000026976	1.07858	0.608589	FALSE	0.923053	0.675716	FALSE	0.855977	0.271447	FALSE	0.901051	0.507792	FALSE	0.736256	0.00244164	TRUE	1.02434	0.881835	FALSE	1.09563	0.338475	FALSE	1.04477	0.75826	FALSE	1.33905	0.00539313	TRUE
March7	ENSMUSG00000026977	0.903949	0.188187	FALSE	1.06622	0.423925	FALSE	0.916086	0.326883	FALSE	1.12844	0.22953	FALSE	1.00977	0.953464	FALSE	1.06164	0.618728	FALSE	0.85728	0.0170946	TRUE	1.00248	0.986197	FALSE	1.05309	0.852294	FALSE
Ly75	ENSMUSG00000026980	0.986797	0.878418	FALSE	0.962056	0.722553	FALSE	0.964537	0.662405	FALSE	1.07296	0.357569	FALSE	0.97829	0.887918	FALSE	1.12012	0.0517094	FALSE	0.920606	0.234556	FALSE	0.904148	0.272726	FALSE	1.02942	0.872073	FALSE
Baz2b	ENSMUSG00000026987	0.959645	0.686954	FALSE	0.898049	0.414346	FALSE	1.11285	0.427732	FALSE	1.22424	0.191864	FALSE	1.11493	0.469639	FALSE	1.28694	0.115903	FALSE	1.00112	0.992408	FALSE	0.940546	0.612373	FALSE	1.01789	0.937357	FALSE
Wdsub1	ENSMUSG00000026988	1.03165	0.748003	FALSE	1.05986	0.638754	FALSE	1.00442	0.970262	FALSE	1.0204	0.81906	FALSE	0.975529	0.87497	FALSE	0.960322	0.669856	FALSE	0.963939	0.687708	FALSE	0.989819	0.946109	FALSE	0.986341	0.947691	FALSE
Pkp4	ENSMUSG00000026991	1.00656	0.918796	FALSE	0.941629	0.348896	FALSE	1.03753	0.720932	FALSE	1.03696	0.425584	FALSE	1.03095	0.837582	FALSE	1.10125	0.100972	FALSE	1.12774	0.00575708	TRUE	1.05202	0.524325	FALSE	1.11137	0.521433	FALSE
Nup35	ENSMUSG00000026999	1.23856	3.84961e-07	TRUE	1.28571	9.9242e-05	TRUE	1.146	0.0910526	FALSE	1.10071	0.188195	FALSE	0.939497	0.551215	FALSE	0.855317	0.0606162	FALSE	1.00276	0.972016	FALSE	1.04546	0.635357	FALSE	0.97139	0.899488	FALSE
Dusp19	ENSMUSG00000027001	0.733951	6.2739e-06	TRUE	0.740777	0.000389465	TRUE	0.961335	0.671766	FALSE	0.985856	0.886786	FALSE	1.28125	0.00383134	TRUE	1.33709	0.00372894	TRUE	0.94025	0.437269	FALSE	0.947495	0.675016	FALSE	0.974105	0.911533	FALSE
Nckap1	ENSMUSG00000027002	0.618137	7.71343e-96	TRUE	0.700287	1.43907e-13	TRUE	0.836134	1.90138e-10	TRUE	0.897209	0.0417498	TRUE	1.34125	9.99229e-20	TRUE	1.2894	3.45741e-08	TRUE	0.909489	0.0343137	TRUE	1.01204	0.890161	FALSE	0.983372	0.87734	FALSE
Frzb	ENSMUSG00000027004	0.60487	6.23321e-12	TRUE	0.563657	8.92172e-27	TRUE	0.733551	5.50022e-08	TRUE	0.732166	1.80989e-06	TRUE	1.19491	0.119072	FALSE	1.29985	0.000403558	TRUE	1.20246	0.00067097	TRUE	1.12101	0.293739	FALSE	1.21175	0.0108339	TRUE
Dnajc10	ENSMUSG00000027006	1.15302	8.16893e-05	TRUE	1.21408	8.06423e-05	TRUE	1.06067	0.426099	FALSE	1.08715	0.118886	FALSE	0.927219	0.384907	FALSE	0.894785	0.0740288	FALSE	0.908572	0.0320699	TRUE	0.959365	0.587495	FALSE	0.942583	0.746123	FALSE
Ssfa2	ENSMUSG00000027007	1.01189	0.872647	FALSE	1.01179	0.917914	FALSE	1.13418	0.146958	FALSE	1.11823	0.0791071	FALSE	1.1175	0.297147	FALSE	1.10479	0.148484	FALSE	1.02346	0.737897	FALSE	1.0212	0.851561	FALSE	1.00979	0.96695	FALSE
Itga4	ENSMUSG00000027009	0.771727	2.49407e-05	TRUE	1.21233	0.0220644	TRUE	0.962784	0.711469	FALSE	1.37371	0.00031653	TRUE	1.22374	0.019496	TRUE	1.13165	0.201094	FALSE	0.648907	7.04758e-12	TRUE	0.985915	0.910104	FALSE	0.92417	0.743344	FALSE
Slc25a12	ENSMUSG00000027010	1.12749	0.0722995	FALSE	1.20055	0.0108947	TRUE	1.03297	0.755449	FALSE	0.991567	0.922949	FALSE	0.927717	0.561684	FALSE	0.821676	0.00464939	TRUE	0.901517	0.118563	FALSE	0.961004	0.718254	FALSE	0.885114	0.37528	FALSE
Ube2e3	ENSMUSG00000027011	0.918643	0.0253173	TRUE	1.00627	0.948028	FALSE	0.95874	0.510189	FALSE	0.932536	0.271753	FALSE	1.04029	0.644714	FALSE	0.926689	0.235074	FALSE	0.999994	0.999946	FALSE	1.08962	0.146016	FALSE	0.98489	0.934211	FALSE
Dync1i2	ENSMUSG00000027012	0.862521	1.50371e-06	TRUE	0.926019	0.211097	FALSE	0.96625	0.49554	FALSE	0.975932	0.672819	FALSE	1.11788	0.00702087	TRUE	1.05528	0.269597	FALSE	0.920008	0.0787024	FALSE	0.982784	0.820137	FALSE	0.937993	0.27321	FALSE
Cwc22	ENSMUSG00000027014	0.875436	0.0534605	FALSE	0.882488	0.0670207	FALSE	0.966425	0.582075	FALSE	1.00424	0.96083	FALSE	1.09561	0.427452	FALSE	1.1395	0.0643499	FALSE	1.02787	0.672627	FALSE	1.032	0.797423	FALSE	1.07536	0.622138	FALSE
Hat1	ENSMUSG00000027018	0.897703	0.00826116	TRUE	1.04428	0.589863	FALSE	0.959938	0.487603	FALSE	0.975901	0.718336	FALSE	1.0672	0.294438	FALSE	0.934282	0.292186	FALSE	0.96863	0.587628	FALSE	1.11686	0.0830058	FALSE	0.994955	0.973644	FALSE
Stk39	ENSMUSG00000027030	0.852472	3.23006e-05	TRUE	0.863891	0.00389687	TRUE	0.907165	0.112774	FALSE	0.845125	0.00938422	TRUE	1.05799	0.507363	FALSE	0.977279	0.774757	FALSE	1.02459	0.650437	FALSE	1.03389	0.675384	FALSE	0.968504	0.872073	FALSE
Cers6	ENSMUSG00000027035	1.10749	0.140589	FALSE	0.987526	0.925694	FALSE	1.09599	0.357595	FALSE	1.13831	0.11648	FALSE	0.998446	0.994137	FALSE	1.15558	0.0710932	FALSE	0.944005	0.456191	FALSE	0.854284	0.0584076	FALSE	0.983231	0.947212	FALSE
Ssrp1	ENSMUSG00000027067	0.968119	0.357662	FALSE	0.983255	0.756639	FALSE	0.947826	0.28979	FALSE	0.92573	0.122664	FALSE	0.978679	0.798399	FALSE	0.941717	0.297302	FALSE	1.01846	0.600635	FALSE	1.03214	0.612067	FALSE	1.0056	0.974123	FALSE
Lrp2	ENSMUSG00000027070	1.01908	0.887478	FALSE	0.739492	0.000768312	TRUE	1.05101	0.70749	FALSE	1.17797	0.274228	FALSE	1.03527	0.84442	FALSE	1.24481	0.129528	FALSE	0.355102	2.84892e-37	TRUE	0.213778	3.50661e-141	TRUE	0.812056	0.010438	TRUE
Slc43a3	ENSMUSG00000027074	1.23127	0.114471	FALSE	1.78292	5.04382e-20	TRUE	1.08169	0.554532	FALSE	1.51524	8.20501e-10	TRUE	0.840941	0.116948	FALSE	0.83588	0.00334526	TRUE	0.807309	0.0369236	TRUE	0.917146	0.440605	FALSE	0.933857	0.60801	FALSE
Slc43a1	ENSMUSG00000027075	0.981469	0.871126	FALSE	1.02987	0.776244	FALSE	0.982353	0.857271	FALSE	1.1083	0.10136	FALSE	1.00117	0.995722	FALSE	1.07616	0.211794	FALSE	0.926508	0.302333	FALSE	0.973711	0.848841	FALSE	1.04864	0.73707	FALSE
Timm10	ENSMUSG00000027076	0.997373	0.981128	FALSE	0.959879	0.763256	FALSE	0.97079	0.766604	FALSE	0.876328	0.131704	FALSE	0.975272	0.888882	FALSE	0.915148	0.353625	FALSE	1.14226	0.0788617	FALSE	1.08336	0.499409	FALSE	1.04928	0.832215	FALSE
Ube2l6	ENSMUSG00000027078	0.834086	0.172758	FALSE	0.737923	0.00200758	TRUE	0.83239	0.168785	FALSE	0.790757	0.0723458	FALSE	0.99831	0.994809	FALSE	1.0442	0.785013	FALSE	0.854446	0.107882	FALSE	0.918709	0.441351	FALSE	0.876186	0.517849	FALSE
Clp1	ENSMUSG00000027079	1.05447	0.427456	FALSE	1.10799	0.133275	FALSE	0.980508	0.854542	FALSE	0.964443	0.646165	FALSE	0.93593	0.600383	FALSE	0.87378	0.123926	FALSE	0.958171	0.464885	FALSE	1.00468	0.970625	FALSE	0.961837	0.876026	FALSE
Med19	ENSMUSG00000027080	0.925776	0.0831475	FALSE	0.8851	0.037012	TRUE	0.934351	0.208565	FALSE	0.948694	0.292346	FALSE	1.00801	0.946825	FALSE	1.07335	0.269394	FALSE	1.00966	0.86128	FALSE	0.966078	0.714017	FALSE	1.03656	0.790547	FALSE
Tfpi	ENSMUSG00000027082	1.11293	0.250878	FALSE	1.41807	2.95828e-05	TRUE	1.05299	0.604151	FALSE	1.27298	0.00430072	TRUE	0.951874	0.745963	FALSE	0.88339	0.188864	FALSE	0.719762	3.1538e-06	TRUE	0.919488	0.47955	FALSE	0.857509	0.110909	FALSE
Fastkd1	ENSMUSG00000027086	0.888284	0.0139051	TRUE	0.903741	0.117648	FALSE	1.00688	0.941338	FALSE	1.09382	0.122834	FALSE	1.12354	0.201469	FALSE	1.20908	0.00580287	TRUE	0.972599	0.635174	FALSE	0.987807	0.909411	FALSE	1.0594	0.786156	FALSE
Itgav	ENSMUSG00000027087	1.16205	0.0156722	TRUE	1.24249	0.000538258	TRUE	1.12256	0.125704	FALSE	1.30344	4.80449e-06	TRUE	0.971473	0.839788	FALSE	1.04467	0.446536	FALSE	0.839107	0.0015967	TRUE	0.904564	0.270588	FALSE	0.973087	0.881349	FALSE
Phospho2	ENSMUSG00000027088	0.910667	0.237289	FALSE	1.00018	0.999119	FALSE	1.01516	0.845158	FALSE	1.07019	0.378213	FALSE	1.10512	0.384907	FALSE	1.06827	0.476022	FALSE	0.897589	0.1014	FALSE	0.985667	0.923475	FALSE	0.952146	0.774168	FALSE
Zc3h15	ENSMUSG00000027091	0.803259	2.6451e-11	TRUE	0.848358	0.000589316	TRUE	0.960685	0.561535	FALSE	0.94723	0.293225	FALSE	1.179	0.0205126	TRUE	1.11968	0.00571915	TRUE	1.06471	0.161224	FALSE	1.11515	0.0642255	FALSE	1.05977	0.718023	FALSE
Mtx2	ENSMUSG00000027099	0.917794	0.106053	FALSE	1.01274	0.902494	FALSE	0.938038	0.392003	FALSE	0.917168	0.153501	FALSE	1.01862	0.87778	FALSE	0.906156	0.147484	FALSE	0.97586	0.708358	FALSE	1.06846	0.428859	FALSE	0.968301	0.8578	FALSE
Atf2	ENSMUSG00000027104	0.963238	0.370626	FALSE	0.988865	0.915178	FALSE	1.04752	0.398363	FALSE	1.11679	0.0922498	FALSE	1.08491	0.253054	FALSE	1.13174	0.038263	TRUE	0.91672	0.104855	FALSE	0.939521	0.355459	FALSE	0.987086	0.937648	FALSE
Ola1	ENSMUSG00000027108	0.883625	0.00295689	TRUE	0.999283	0.995429	FALSE	0.906094	0.163876	FALSE	0.923667	0.352299	FALSE	1.01942	0.874088	FALSE	0.924915	0.398335	FALSE	0.972059	0.638083	FALSE	1.09059	0.196159	FALSE	1.00057	0.998978	FALSE
Sp3	ENSMUSG00000027109	0.926463	0.109853	FALSE	1.05379	0.437076	FALSE	1.03236	0.566785	FALSE	1.18199	0.000590498	TRUE	1.11178	0.0811275	FALSE	1.12038	0.0466807	TRUE	0.838713	3.60678e-05	TRUE	0.953392	0.560812	FALSE	0.966594	0.78742	FALSE
Itga6	ENSMUSG00000027111	0.801114	0.000384883	TRUE	0.801365	8.13303e-05	TRUE	0.879618	3.62632e-05	TRUE	0.879609	0.0483852	TRUE	1.09698	0.391698	FALSE	1.10174	0.050832	FALSE	1.03299	0.600635	FALSE	1.03199	0.789713	FALSE	1.04213	0.6856	FALSE
Kif18a	ENSMUSG00000027115	0.903886	0.0978698	FALSE	1.02885	0.819427	FALSE	1.074	0.341795	FALSE	1.26252	0.0205992	TRUE	1.17722	0.049128	TRUE	1.21746	0.093307	FALSE	0.853511	0.0111538	TRUE	0.968824	0.798785	FALSE	1.01607	0.955404	FALSE
Arl14ep	ENSMUSG00000027122	1.04493	0.336209	FALSE	1.06718	0.450014	FALSE	1.0304	0.756985	FALSE	1.16755	0.0465299	TRUE	0.990541	0.955434	FALSE	1.09327	0.32271	FALSE	0.927035	0.174024	FALSE	0.950254	0.560502	FALSE	1.04886	0.852294	FALSE
Slc12a6	ENSMUSG00000027130	1.02455	0.818366	FALSE	1.13759	0.250104	FALSE	1.13021	0.315317	FALSE	1.27608	0.0393583	TRUE	1.10651	0.479756	FALSE	1.12531	0.366158	FALSE	0.87568	0.130621	FALSE	0.963763	0.775185	FALSE	0.985972	0.964829	FALSE
Emc4	ENSMUSG00000027131	1.03753	0.558292	FALSE	0.972056	0.823442	FALSE	0.954024	0.541443	FALSE	0.881986	0.107307	FALSE	0.922942	0.42768	FALSE	0.91096	0.334292	FALSE	1.11166	0.0932091	FALSE	1.0378	0.757838	FALSE	1.03948	0.855313	FALSE
Katnbl1	ENSMUSG00000027132	0.867915	0.0026932	TRUE	1.01222	0.934292	FALSE	0.931082	0.374	FALSE	1.04154	0.66594	FALSE	1.06373	0.538574	FALSE	1.03012	0.722218	FALSE	0.928958	0.336022	FALSE	1.06697	0.444938	FALSE	1.04334	0.842497	FALSE
Nop10	ENSMUSG00000027133	0.75632	8.15868e-13	TRUE	0.883614	0.0465194	TRUE	0.825537	0.0200861	TRUE	0.740111	0.000765662	TRUE	1.05876	0.650523	FALSE	0.838452	0.107939	FALSE	1.08901	0.0592143	FALSE	1.23924	0.000802556	TRUE	0.991807	0.978064	FALSE
Lpcat4	ENSMUSG00000027134	1.01278	0.913353	FALSE	0.926764	0.571562	FALSE	1.03539	0.810511	FALSE	1.0321	0.791258	FALSE	1.02414	0.912393	FALSE	1.11237	0.378803	FALSE	1.24244	0.00880904	TRUE	1.12978	0.262591	FALSE	1.16465	0.376572	FALSE
Ccdc34	ENSMUSG00000027160	0.835821	3.387e-07	TRUE	0.853641	0.00356742	TRUE	1.02437	0.784229	FALSE	0.967016	0.472083	FALSE	1.20427	0.0186323	TRUE	1.13506	0.0332442	TRUE	1.04649	0.31062	FALSE	1.05906	0.47954	FALSE	0.998534	0.993951	FALSE
Lin7c	ENSMUSG00000027162	1.01622	0.819802	FALSE	1.08326	0.283231	FALSE	0.943787	0.441735	FALSE	1.02008	0.806238	FALSE	0.93023	0.436877	FALSE	0.941214	0.36736	FALSE	0.901867	0.0842459	FALSE	0.959295	0.627644	FALSE	0.983889	0.933967	FALSE
Commd9	ENSMUSG00000027163	1.06518	0.356797	FALSE	0.972647	0.790829	FALSE	0.996431	0.970989	FALSE	0.890348	0.0603866	FALSE	0.938413	0.531113	FALSE	0.916169	0.171966	FALSE	1.16615	0.012567	TRUE	1.06475	0.50814	FALSE	1.062	0.659861	FALSE
Traf6	ENSMUSG00000027164	0.899573	0.0163278	TRUE	0.9263	0.195588	FALSE	0.927105	0.218366	FALSE	1.02917	0.576189	FALSE	1.02813	0.749264	FALSE	1.11215	0.0385485	TRUE	0.898289	0.0222383	TRUE	0.92542	0.250851	FALSE	1.00659	0.964475	FALSE
B230118H07Rik	ENSMUSG00000027165	1.19227	0.00111982	TRUE	1.25949	0.00146036	TRUE	1.01291	0.912518	FALSE	0.937021	0.500929	FALSE	0.867378	0.184585	FALSE	0.746576	0.00171922	TRUE	1.01227	0.890927	FALSE	1.07116	0.438204	FALSE	0.956007	0.86624	FALSE
Dnajc24	ENSMUSG00000027166	0.942636	0.408858	FALSE	0.994252	0.968618	FALSE	0.994587	0.953077	FALSE	0.961963	0.617197	FALSE	1.05275	0.622045	FALSE	0.968548	0.745422	FALSE	0.986871	0.876026	FALSE	1.03323	0.788761	FALSE	0.965537	0.851109	FALSE
Elp4	ENSMUSG00000027167	0.902284	0.00785245	TRUE	1.0603	0.364065	FALSE	0.916263	0.306723	FALSE	0.909414	0.155656	FALSE	1.00722	0.964496	FALSE	0.860264	0.0551317	FALSE	0.88575	0.00377358	TRUE	1.03538	0.665687	FALSE	0.909805	0.61579	FALSE
Pax6	ENSMUSG00000027168	0.972988	0.693191	FALSE	0.96262	0.733375	FALSE	1.10725	0.312683	FALSE	1.06493	0.520455	FALSE	1.13292	0.259429	FALSE	1.10766	0.261837	FALSE	0.919881	0.263016	FALSE	0.906181	0.174766	FALSE	0.906669	0.65671	FALSE
Eif3m	ENSMUSG00000027170	0.959419	0.410195	FALSE	1.0764	0.261885	FALSE	0.945029	0.547585	FALSE	0.914882	0.226734	FALSE	0.981419	0.908619	FALSE	0.853004	0.0577454	FALSE	0.963951	0.475921	FALSE	1.07417	0.344492	FALSE	0.957288	0.864853	FALSE
Tcp11l1	ENSMUSG00000027175	1.08633	0.243355	FALSE	1.01862	0.867518	FALSE	1.12214	0.119632	FALSE	1.01384	0.855629	FALSE	1.03261	0.813132	FALSE	0.995112	0.952215	FALSE	1.00216	0.979368	FALSE	0.946829	0.609168	FALSE	0.917216	0.480241	FALSE
Cstf3	ENSMUSG00000027176	0.990852	0.902547	FALSE	1.07825	0.154809	FALSE	1.03963	0.609506	FALSE	1.1152	0.028936	TRUE	1.04946	0.555242	FALSE	1.03406	0.581412	FALSE	0.873636	0.00877644	TRUE	0.947474	0.45171	FALSE	0.942859	0.657839	FALSE
Hipk3	ENSMUSG00000027177	1.0602	0.38253	FALSE	1.11264	0.173043	FALSE	1.10119	0.186427	FALSE	1.32539	0.000244486	TRUE	1.03811	0.759656	FALSE	1.1883	0.0571445	FALSE	0.86401	0.0103985	TRUE	0.914172	0.330613	FALSE	1.04224	0.8578	FALSE
Fbxo3	ENSMUSG00000027180	0.968257	0.545086	FALSE	1.09658	0.184023	FALSE	0.989093	0.874288	FALSE	1.09474	0.133048	FALSE	1.02074	0.821051	FALSE	0.997292	0.969712	FALSE	0.849686	0.0014678	TRUE	0.959149	0.607542	FALSE	0.946487	0.626468	FALSE
Caprin1	ENSMUSG00000027184	0.962537	0.356296	FALSE	1.02431	0.664367	FALSE	0.969369	0.689129	FALSE	0.988808	0.863814	FALSE	1.00478	0.973193	FALSE	0.965922	0.612603	FALSE	0.943899	0.131098	FALSE	1.00271	0.973873	FALSE	0.977527	0.916189	FALSE
Nat10	ENSMUSG00000027185	1.01391	0.872637	FALSE	1.0447	0.544728	FALSE	0.973758	0.755894	FALSE	0.973607	0.652965	FALSE	0.962231	0.759154	FALSE	0.93213	0.25523	FALSE	1.07754	0.171455	FALSE	1.09774	0.283393	FALSE	1.0872	0.48677	FALSE
Cat	ENSMUSG00000027187	1.1708	0.0217729	TRUE	1.29138	4.86173e-05	TRUE	1.15368	0.125233	FALSE	1.11864	0.144454	FALSE	0.995052	0.973193	FALSE	0.861941	0.0135493	TRUE	0.852823	0.0298357	TRUE	0.925562	0.262591	FALSE	0.823722	0.00545392	TRUE
Trim44	ENSMUSG00000027189	1.01906	0.717394	FALSE	1.05259	0.338216	FALSE	1.02002	0.715644	FALSE	1.02643	0.604866	FALSE	1.00102	0.992519	FALSE	0.975299	0.679666	FALSE	0.968039	0.452646	FALSE	0.998713	0.991267	FALSE	0.984713	0.915765	FALSE
Api5	ENSMUSG00000027193	0.862948	0.000164497	TRUE	0.910674	0.035938	TRUE	0.935708	0.259653	FALSE	0.943876	0.251567	FALSE	1.07978	0.286193	FALSE	1.03633	0.530013	FALSE	0.964875	0.41978	FALSE	1.01604	0.84984	FALSE	0.985626	0.9258	FALSE
Ttc17	ENSMUSG00000027194	1.01596	0.841464	FALSE	0.997037	0.981152	FALSE	1.07611	0.441735	FALSE	1.10613	0.182462	FALSE	1.05703	0.686303	FALSE	1.10707	0.254843	FALSE	1.03816	0.569507	FALSE	1.0165	0.897053	FALSE	1.05938	0.821411	FALSE
Hsd17b12	ENSMUSG00000027195	0.923035	0.159424	FALSE	0.966278	0.576273	FALSE	0.891005	0.0902838	FALSE	0.900042	0.094181	FALSE	0.964781	0.766426	FALSE	0.932031	0.367312	FALSE	0.99568	0.934132	FALSE	1.03816	0.697233	FALSE	1.01758	0.934211	FALSE
Ext2	ENSMUSG00000027198	1.08938	0.0372817	TRUE	1.11871	0.0598549	FALSE	1.00755	0.937401	FALSE	0.963109	0.671981	FALSE	0.931243	0.476054	FALSE	0.865022	0.103049	FALSE	0.953833	0.392342	FALSE	0.980036	0.805289	FALSE	0.933857	0.786156	FALSE
Gatm	ENSMUSG00000027199	1.22206	0.000154407	TRUE	1.33675	7.45443e-06	TRUE	1.08248	0.356562	FALSE	1.20787	0.00244633	TRUE	0.895102	0.199331	FALSE	0.898765	0.210235	FALSE	0.96149	0.566601	FALSE	1.04972	0.634282	FALSE	1.06907	0.718023	FALSE
Sema6d	ENSMUSG00000027200	1.25756	0.00419016	TRUE	1.32586	0.00195152	TRUE	1.23126	0.0242496	TRUE	1.38682	0.000702593	TRUE	0.993878	0.975817	FALSE	1.03885	0.737273	FALSE	0.857099	0.063916	FALSE	0.913606	0.423517	FALSE	0.95503	0.858217	FALSE
Myef2	ENSMUSG00000027201	0.985264	0.804269	FALSE	0.950394	0.379746	FALSE	0.992458	0.894296	FALSE	0.960622	0.404329	FALSE	1.00688	0.95781	FALSE	1.01134	0.837662	FALSE	1.04314	0.314091	FALSE	1.00531	0.960508	FALSE	1.02109	0.876026	FALSE
Dut	ENSMUSG00000027203	0.749554	1.94119e-18	TRUE	0.804241	0.000889547	TRUE	0.852155	0.00270106	TRUE	0.794552	0.00343692	TRUE	1.12449	0.0633649	FALSE	0.987405	0.901548	FALSE	1.07543	0.219621	FALSE	1.13182	0.0764185	FALSE	1.01072	0.962518	FALSE
Fbn1	ENSMUSG00000027204	1.16588	0.0373079	TRUE	1.39528	5.82573e-09	TRUE	1.06808	0.497038	FALSE	1.1465	0.0238256	TRUE	0.923208	0.469411	FALSE	0.81711	0.00239196	TRUE	0.776279	5.17406e-05	TRUE	0.917921	0.356812	FALSE	0.829975	0.00662326	TRUE
Cops2	ENSMUSG00000027206	0.86116	0.000554869	TRUE	1.01965	0.815174	FALSE	0.921465	0.278434	FALSE	0.973326	0.674686	FALSE	1.06203	0.508017	FALSE	0.95437	0.434648	FALSE	0.9433	0.28904	FALSE	1.10764	0.0944001	FALSE	1.00836	0.966651	FALSE
Galk2	ENSMUSG00000027207	1.03994	0.545086	FALSE	1.10161	0.188534	FALSE	1.04031	0.612396	FALSE	0.964907	0.649129	FALSE	1.00174	0.991905	FALSE	0.878143	0.128883	FALSE	0.999615	0.995223	FALSE	1.05218	0.611811	FALSE	0.943297	0.790837	FALSE
Meis2	ENSMUSG00000027210	0.962818	0.615778	FALSE	0.911245	0.0654597	FALSE	0.970052	0.608098	FALSE	0.900872	0.0356319	TRUE	1.00748	0.962875	FALSE	0.989144	0.856855	FALSE	1.06976	0.144917	FALSE	1.01224	0.920067	FALSE	1.00644	0.966465	FALSE
Tspan18	ENSMUSG00000027217	1.10325	0.116683	FALSE	0.891754	0.180186	FALSE	1.13514	0.234228	FALSE	1.08076	0.396225	FALSE	1.03916	0.818888	FALSE	1.21083	0.0408122	TRUE	1.07486	0.288331	FALSE	0.884477	0.167146	FALSE	1.01675	0.955057	FALSE
Syt13	ENSMUSG00000027220	0.951717	0.637184	FALSE	0.805223	0.037012	TRUE	0.943135	0.646466	FALSE	0.867702	0.105603	FALSE	0.984041	0.938316	FALSE	1.09473	0.39592	FALSE	1.04012	0.700125	FALSE	0.901176	0.364941	FALSE	0.988949	0.968273	FALSE
Chst1	ENSMUSG00000027221	0.933405	0.615825	FALSE	0.834772	0.116395	FALSE	1.05941	0.681995	FALSE	0.913801	0.408408	FALSE	1.12598	0.437727	FALSE	1.10102	0.440968	FALSE	1.01352	0.914804	FALSE	0.9386	0.643896	FALSE	0.902977	0.683911	FALSE
Pex16	ENSMUSG00000027222	1.14855	0.129283	FALSE	1.11655	0.357714	FALSE	0.966714	0.790832	FALSE	0.920377	0.389684	FALSE	0.86087	0.255633	FALSE	0.824142	0.0724258	FALSE	1.09245	0.31844	FALSE	1.05649	0.678453	FALSE	1.05443	0.847136	FALSE
Mapk8ip1	ENSMUSG00000027223	0.986813	0.843094	FALSE	0.855463	0.00849627	TRUE	0.954199	0.510189	FALSE	0.819804	0.0016549	TRUE	0.967002	0.739633	FALSE	0.958362	0.463012	FALSE	1.13379	0.0266715	TRUE	0.986942	0.889894	FALSE	0.991127	0.961136	FALSE
Sord	ENSMUSG00000027227	0.510562	2.3376e-23	TRUE	0.5563	3.13968e-23	TRUE	0.748052	0.0016426	TRUE	0.633601	5.74819e-16	TRUE	1.30485	0.0196847	TRUE	1.15116	0.118321	FALSE	0.928639	0.174087	FALSE	1.02523	0.865364	FALSE	0.885023	0.528069	FALSE
Eif3j1	ENSMUSG00000027236	0.486517	4.67182e-47	TRUE	0.512299	8.88974e-50	TRUE	0.781086	2.2081e-06	TRUE	0.775272	2.55541e-05	TRUE	1.56336	2.83002e-16	TRUE	1.50938	5.84901e-13	TRUE	0.988194	0.862933	FALSE	1.04422	0.65414	FALSE	0.997574	0.990393	FALSE
Frmd5	ENSMUSG00000027238	1.01515	0.823599	FALSE	1.23192	0.00163691	TRUE	1.01443	0.873391	FALSE	1.14217	0.120494	FALSE	1.00033	0.998852	FALSE	0.93176	0.485758	FALSE	0.881922	0.0312236	TRUE	1.0616	0.514104	FALSE	1.00221	0.992474	FALSE
Mdk	ENSMUSG00000027239	0.908636	0.0116678	TRUE	0.901534	0.126753	FALSE	0.914605	0.110834	FALSE	0.783801	0.00238225	TRUE	1.00422	0.973542	FALSE	0.86738	0.0961364	FALSE	1.12903	0.019426	TRUE	1.11371	0.0897131	FALSE	0.976718	0.918807	FALSE
Wdr76	ENSMUSG00000027242	0.976921	0.761881	FALSE	1.00687	0.953444	FALSE	1.09439	0.368156	FALSE	1.23292	0.0198157	TRUE	1.11078	0.410738	FALSE	1.22174	0.0443664	TRUE	0.940145	0.3222	FALSE	0.969655	0.780649	FALSE	1.04832	0.86604	FALSE
Harbi1	ENSMUSG00000027243	0.996766	0.970967	FALSE	1.04019	0.710659	FALSE	1.02674	0.795367	FALSE	1.13522	0.0770544	FALSE	1.02905	0.847308	FALSE	1.08845	0.331615	FALSE	0.986624	0.867351	FALSE	1.02512	0.839013	FALSE	1.08457	0.69453	FALSE
Atg13	ENSMUSG00000027244	1.07832	0.168677	FALSE	1.04751	0.550435	FALSE	1.03833	0.677037	FALSE	0.937693	0.3198	FALSE	0.96943	0.824864	FALSE	0.895404	0.106555	FALSE	1.01716	0.782019	FALSE	0.989095	0.922601	FALSE	0.936629	0.776818	FALSE
Arhgap1	ENSMUSG00000027247	1.17795	1.88106e-06	TRUE	1.17494	0.00408464	TRUE	0.973071	0.766958	FALSE	0.952824	0.581913	FALSE	0.839209	0.0292984	TRUE	0.816292	0.0235204	TRUE	0.98068	0.752307	FALSE	0.981578	0.820399	FALSE	0.976043	0.9258	FALSE
Pdia3	ENSMUSG00000027248	0.950898	0.306176	FALSE	0.941467	0.414258	FALSE	1.08276	0.298432	FALSE	1.11513	0.0779925	FALSE	1.13671	0.0631748	FALSE	1.18607	0.00421901	TRUE	0.944726	0.337048	FALSE	0.933527	0.261948	FALSE	0.979817	0.916189	FALSE
Lrp4	ENSMUSG00000027253	1.00833	0.921507	FALSE	0.914837	0.272349	FALSE	1.0866	0.516707	FALSE	1.13211	0.102142	FALSE	1.07678	0.645884	FALSE	1.23154	0.0239562	TRUE	1.06784	0.301066	FALSE	0.97282	0.808807	FALSE	1.0613	0.842497	FALSE
Map1a	ENSMUSG00000027254	1.50597	3.17822e-07	TRUE	1.10161	0.289523	FALSE	1.23792	0.0709667	FALSE	1.14479	0.183373	FALSE	0.876877	0.330138	FALSE	1.04279	0.736991	FALSE	1.09811	0.291059	FALSE	0.819112	0.0163131	TRUE	0.993195	0.981537	FALSE
Arfgap2	ENSMUSG00000027255	1.02327	0.657346	FALSE	1.03633	0.655543	FALSE	0.937512	0.34489	FALSE	0.926864	0.129947	FALSE	0.918663	0.318409	FALSE	0.895991	0.109343	FALSE	0.974566	0.59089	FALSE	0.98771	0.907846	FALSE	0.978123	0.905718	FALSE
Pacsin3	ENSMUSG00000027257	1.05249	0.686981	FALSE	1.03681	0.789403	FALSE	1.12463	0.328986	FALSE	1.19983	0.0906904	FALSE	1.06374	0.721277	FALSE	1.15592	0.214693	FALSE	0.975538	0.817169	FALSE	0.965901	0.817701	FALSE	1.02387	0.934211	FALSE
Adal	ENSMUSG00000027259	1.20439	0.00170272	TRUE	1.05658	0.517148	FALSE	1.22626	0.00596999	TRUE	1.18605	0.0148859	TRUE	1.02807	0.84795	FALSE	1.12073	0.159547	FALSE	1.00297	0.971515	FALSE	0.891406	0.178323	FALSE	0.97252	0.908632	FALSE
Tubgcp4	ENSMUSG00000027263	1.07549	0.186312	FALSE	1.02121	0.835586	FALSE	1.11707	0.206941	FALSE	1.12765	0.112613	FALSE	1.04338	0.732803	FALSE	1.1018	0.288034	FALSE	0.993589	0.931012	FALSE	0.948327	0.563673	FALSE	1.00664	0.978732	FALSE
Ubr1	ENSMUSG00000027272	1.03459	0.6351	FALSE	1.17599	0.00537442	TRUE	1.0621	0.545576	FALSE	1.21534	0.0678282	FALSE	1.02954	0.84795	FALSE	1.04784	0.732028	FALSE	0.877627	0.0239744	TRUE	0.991808	0.941764	FALSE	1.01549	0.961136	FALSE
Mkks	ENSMUSG00000027274	0.989639	0.905024	FALSE	0.987477	0.902949	FALSE	1.05225	0.446414	FALSE	1.0704	0.312304	FALSE	1.05914	0.60938	FALSE	1.0834	0.287615	FALSE	1.01997	0.758771	FALSE	1.01514	0.905206	FALSE	1.04564	0.814127	FALSE
Jag1	ENSMUSG00000027276	1.00365	0.965595	FALSE	0.792495	0.00112935	TRUE	1.01062	0.918741	FALSE	0.920879	0.31883	FALSE	1.0066	0.972569	FALSE	1.17283	0.00552454	TRUE	1.15307	0.0329853	TRUE	0.92117	0.344238	FALSE	1.06151	0.793053	FALSE
Slx4ip	ENSMUSG00000027281	0.968599	0.671279	FALSE	0.976092	0.81286	FALSE	1.02899	0.688949	FALSE	1.00483	0.950544	FALSE	1.05812	0.620019	FALSE	1.03006	0.685966	FALSE	0.975339	0.715013	FALSE	0.983466	0.89312	FALSE	0.963204	0.832104	FALSE
Mtch2	ENSMUSG00000027282	0.950976	0.351558	FALSE	1.04755	0.47129	FALSE	0.933486	0.326312	FALSE	0.966183	0.469982	FALSE	0.979931	0.843619	FALSE	0.922261	0.119753	FALSE	0.930385	0.14541	FALSE	1.02088	0.816363	FALSE	0.975396	0.866798	FALSE
Cdan1	ENSMUSG00000027284	0.940857	0.527167	FALSE	0.885289	0.129845	FALSE	1.15351	0.269691	FALSE	1.26886	0.0244861	TRUE	1.18999	0.21889	FALSE	1.39285	0.00809356	TRUE	1.08155	0.236422	FALSE	1.01641	0.912275	FALSE	1.08943	0.776255	FALSE
Haus2	ENSMUSG00000027285	0.934175	0.368985	FALSE	1.05412	0.559253	FALSE	0.918887	0.334033	FALSE	0.97103	0.689904	FALSE	0.981381	0.906358	FALSE	0.920407	0.232071	FALSE	0.963643	0.614846	FALSE	1.0752	0.448503	FALSE	1.03012	0.879345	FALSE
Lrrc57	ENSMUSG00000027286	0.915396	0.177769	FALSE	0.976118	0.824004	FALSE	1.00497	0.962842	FALSE	0.979756	0.753719	FALSE	1.08985	0.433609	FALSE	1.0047	0.956132	FALSE	1.03089	0.673616	FALSE	1.08607	0.38611	FALSE	1.01603	0.934211	FALSE
Snap23	ENSMUSG00000027287	0.819316	0.00112619	TRUE	0.858595	0.00535756	TRUE	0.949277	0.535195	FALSE	1.08601	0.127382	FALSE	1.15077	0.0759313	FALSE	1.27018	3.17936e-08	TRUE	0.897554	0.0793937	FALSE	0.942787	0.488376	FALSE	1.0326	0.839529	FALSE
Zfp106	ENSMUSG00000027288	1.06581	0.108423	FALSE	1.0551	0.457586	FALSE	1.04797	0.577893	FALSE	1.09136	0.197619	FALSE	0.988395	0.940692	FALSE	1.0352	0.648652	FALSE	1.08287	0.105521	FALSE	1.0709	0.301191	FALSE	1.11698	0.460902	FALSE
Vps39	ENSMUSG00000027291	0.840177	5.58222e-05	TRUE	0.814161	0.000471466	TRUE	0.951603	0.586538	FALSE	0.968781	0.743279	FALSE	1.11294	0.316498	FALSE	1.17771	0.0994626	FALSE	0.992929	0.918162	FALSE	0.960185	0.653999	FALSE	1.01802	0.94734	FALSE
Ehd4	ENSMUSG00000027293	0.983211	0.732516	FALSE	1.01056	0.914876	FALSE	0.982847	0.814824	FALSE	0.995468	0.949027	FALSE	0.998987	0.994245	FALSE	0.985285	0.848876	FALSE	0.95443	0.348482	FALSE	0.980446	0.830441	FALSE	0.978512	0.910849	FALSE
Tyro3	ENSMUSG00000027298	1.18527	0.000674031	TRUE	1.08688	0.252733	FALSE	1.12797	0.0607507	FALSE	1.0534	0.412584	FALSE	0.955659	0.607436	FALSE	0.968092	0.6016	FALSE	1.01809	0.805386	FALSE	0.938874	0.418838	FALSE	0.960726	0.798146	FALSE
Ubox5	ENSMUSG00000027300	1.12387	0.0258922	TRUE	1.06132	0.497998	FALSE	0.958364	0.64442	FALSE	0.966119	0.679179	FALSE	0.860512	0.0804081	FALSE	0.910775	0.256614	FALSE	1.06036	0.374618	FALSE	1.00493	0.965097	FALSE	1.07355	0.761307	FALSE
Ptpra	ENSMUSG00000027303	1.0447	0.398544	FALSE	1.10481	0.075858	FALSE	1.1003	0.264701	FALSE	1.10467	0.0847421	FALSE	1.05512	0.647204	FALSE	0.999987	0.999873	FALSE	0.946704	0.267492	FALSE	0.999702	0.998917	FALSE	0.959775	0.8578	FALSE
Rtf1	ENSMUSG00000027304	0.957979	0.395395	FALSE	0.987995	0.891789	FALSE	1.04323	0.612711	FALSE	1.07915	0.130596	FALSE	1.08345	0.444662	FALSE	1.09345	0.0503671	FALSE	0.99413	0.925745	FALSE	1.02248	0.80434	FALSE	1.03239	0.876026	FALSE
Ndufaf1	ENSMUSG00000027305	0.351976	5.93134e-81	TRUE	0.371915	5.35105e-57	TRUE	0.698408	2.07131e-11	TRUE	0.676743	5.72087e-13	TRUE	1.90685	1.08388e-30	TRUE	1.87758	2.16635e-22	TRUE	0.998815	0.987465	FALSE	1.02782	0.84215	FALSE	0.994276	0.973525	FALSE
Nusap1	ENSMUSG00000027306	1.03363	0.42756	FALSE	1.14053	0.101383	FALSE	1.11915	0.0491608	TRUE	1.14011	0.0579225	FALSE	1.08317	0.2669	FALSE	0.996354	0.968498	FALSE	0.905576	0.0975788	FALSE	0.999284	0.997379	FALSE	0.931476	0.554788	FALSE
4930402H24Rik	ENSMUSG00000027309	1.2662	0.00501042	TRUE	1.33826	0.000177808	TRUE	1.18984	0.110811	FALSE	1.33522	0.00756272	TRUE	0.96124	0.817577	FALSE	1.01061	0.94247	FALSE	0.775763	0.000510344	TRUE	0.832646	0.0627708	FALSE	0.897584	0.649805	FALSE
Atrn	ENSMUSG00000027312	0.963402	0.554362	FALSE	0.95698	0.715274	FALSE	1.10527	0.381663	FALSE	1.24121	0.0571208	FALSE	1.13429	0.344023	FALSE	1.29054	0.0363927	TRUE	0.929097	0.350904	FALSE	0.919326	0.307303	FALSE	1.03234	0.916475	FALSE
Dll4	ENSMUSG00000027314	1.18908	0.154642	FALSE	1.35977	0.004956	TRUE	1.24667	0.0313708	TRUE	1.3584	0.00215733	TRUE	1.02686	0.908239	FALSE	0.966013	0.787432	FALSE	0.831661	0.0376507	TRUE	0.958785	0.781163	FALSE	0.887653	0.512343	FALSE
Spint1	ENSMUSG00000027315	0.859257	0.0809277	FALSE	0.953056	0.757275	FALSE	0.981105	0.871503	FALSE	1.01762	0.891389	FALSE	1.1168	0.434183	FALSE	1.07299	0.49779	FALSE	0.9547	0.653212	FALSE	1.03536	0.810968	FALSE	0.994954	0.984406	FALSE
Rad51	ENSMUSG00000027323	0.84186	2.1156e-05	TRUE	0.86125	0.00128074	TRUE	0.934517	0.185788	FALSE	0.8701	0.00284929	TRUE	1.10578	0.135394	FALSE	1.01173	0.81986	FALSE	1.01964	0.705776	FALSE	1.03928	0.626411	FALSE	0.961775	0.734252	FALSE
Rpusd2	ENSMUSG00000027324	1.09304	0.143244	FALSE	1.03041	0.752533	FALSE	1.05813	0.445126	FALSE	1.06459	0.232971	FALSE	0.97079	0.795898	FALSE	1.03192	0.661493	FALSE	1.08241	0.166906	FALSE	1.01964	0.866833	FALSE	1.09803	0.22889	FALSE
Casc5	ENSMUSG00000027326	1.02958	0.664229	FALSE	1.07936	0.51937	FALSE	1.21939	0.133536	FALSE	1.43989	0.00593289	TRUE	1.18423	0.250411	FALSE	1.3343	0.0458087	TRUE	0.945779	0.521437	FALSE	0.990666	0.939816	FALSE	1.04445	0.879077	FALSE
1700037H04Rik	ENSMUSG00000027327	1.11155	0.0360518	TRUE	1.01521	0.904111	FALSE	0.949423	0.592376	FALSE	0.86552	0.0837315	FALSE	0.864543	0.139928	FALSE	0.853152	0.0756057	FALSE	1.13152	0.055423	FALSE	1.03881	0.696687	FALSE	1.04102	0.873351	FALSE
Spef1	ENSMUSG00000027329	1.12313	0.312013	FALSE	1.09188	0.564847	FALSE	1.11171	0.452325	FALSE	1.28123	0.0839084	FALSE	1.04552	NA	NA	1.17512	0.301524	FALSE	1.14547	0.185228	FALSE	1.12603	0.300906	FALSE	1.09543	0.694104	FALSE
Cdc25b	ENSMUSG00000027330	0.970005	0.666146	FALSE	0.938456	0.390949	FALSE	0.871145	0.0272789	TRUE	0.874805	0.0236037	TRUE	0.899899	0.210374	FALSE	0.931642	0.0950066	FALSE	1.02068	0.775611	FALSE	0.98832	0.91203	FALSE	1.04089	0.782903	FALSE
Knstrn	ENSMUSG00000027331	0.980389	0.722995	FALSE	1.01244	0.872635	FALSE	0.973526	0.607805	FALSE	0.956924	0.319487	FALSE	0.993126	0.952141	FALSE	0.945282	0.235792	FALSE	1.01139	0.831178	FALSE	1.04077	0.621711	FALSE	1.00588	0.961136	FALSE
Ivd	ENSMUSG00000027332	1.00296	0.961674	FALSE	1.02671	0.746412	FALSE	0.977838	0.749447	FALSE	0.95723	0.519139	FALSE	0.975243	0.796898	FALSE	0.932475	0.312035	FALSE	0.984116	0.796999	FALSE	1.00596	0.95078	FALSE	0.975486	0.897137	FALSE
Smox	ENSMUSG00000027333	1.06406	0.460489	FALSE	1.03795	0.785825	FALSE	0.952527	0.63313	FALSE	0.954595	0.653993	FALSE	0.900238	0.351752	FALSE	0.917732	0.372567	FALSE	0.969054	0.746476	FALSE	0.950531	0.659125	FALSE	0.981591	0.937357	FALSE
Rassf2	ENSMUSG00000027339	0.941831	0.305642	FALSE	0.87138	0.125462	FALSE	0.970151	0.79193	FALSE	1.01695	0.871177	FALSE	1.02202	0.89962	FALSE	1.17101	0.0713363	FALSE	1.10481	0.179041	FALSE	1.02176	0.840542	FALSE	1.14198	0.403745	FALSE
Slc23a2	ENSMUSG00000027340	1.02514	0.772633	FALSE	1.08284	0.361114	FALSE	1.04796	0.582832	FALSE	1.16028	0.0362346	TRUE	1.02268	0.868833	FALSE	1.07038	0.362953	FALSE	0.893769	0.0983789	FALSE	0.943801	0.564264	FALSE	0.990869	0.964829	FALSE
Tmem230	ENSMUSG00000027341	1.01535	0.881422	FALSE	1.13484	0.162783	FALSE	1.03218	0.758378	FALSE	1.11655	0.124202	FALSE	1.01749	0.908152	FALSE	0.97912	0.840758	FALSE	0.920654	0.291059	FALSE	1.01977	0.885278	FALSE	0.995622	0.983218	FALSE
Pcna	ENSMUSG00000027342	0.936575	0.117739	FALSE	1.04135	0.590153	FALSE	0.937001	0.365328	FALSE	0.8943	0.0692438	FALSE	0.997395	0.984044	FALSE	0.86214	0.0650875	FALSE	0.995113	0.923428	FALSE	1.09593	0.227393	FALSE	0.966282	0.872073	FALSE
Gpcpd1	ENSMUSG00000027346	0.958445	0.725282	FALSE	1.00965	0.956441	FALSE	0.953467	0.677174	FALSE	0.958653	0.76506	FALSE	0.994027	0.976119	FALSE	0.95014	0.722276	FALSE	0.907975	0.321319	FALSE	0.951466	0.700452	FALSE	0.932533	0.814127	FALSE
Fam98b	ENSMUSG00000027349	0.938444	0.0906424	FALSE	0.961145	0.608805	FALSE	0.92776	0.213002	FALSE	0.92036	0.270274	FALSE	0.986939	0.911799	FALSE	0.956868	0.592746	FALSE	0.992578	0.905339	FALSE	1.01353	0.876804	FALSE	0.994649	0.97963	FALSE
Spred1	ENSMUSG00000027351	0.933381	0.294884	FALSE	1.01728	0.855564	FALSE	0.881405	0.114478	FALSE	1.01939	0.819211	FALSE	0.942679	0.593886	FALSE	1.0021	0.984268	FALSE	0.94437	0.328296	FALSE	1.02429	0.828032	FALSE	1.09326	0.622138	FALSE
Mcm8	ENSMUSG00000027353	1.07611	0.176035	FALSE	1.01941	0.817609	FALSE	1.12769	0.0619768	FALSE	1.11098	0.0489406	TRUE	1.04969	0.573209	FALSE	1.0897	0.134611	FALSE	1.00107	0.986991	FALSE	0.950596	0.51581	FALSE	0.993402	0.968273	FALSE
Fermt1	ENSMUSG00000027356	1.02388	0.855305	FALSE	1.04008	0.789403	FALSE	1.06903	0.5105	FALSE	1.14834	0.125711	FALSE	1.03666	0.847946	FALSE	1.10333	0.262695	FALSE	1.01291	0.905832	FALSE	1.02104	0.895707	FALSE	1.09069	0.58839	FALSE
Crls1	ENSMUSG00000027357	0.958814	0.478439	FALSE	1.0564	0.497887	FALSE	0.996452	0.967698	FALSE	0.999451	0.993413	FALSE	1.03734	0.712058	FALSE	0.946134	0.463247	FALSE	0.976836	0.705776	FALSE	1.06753	0.459028	FALSE	0.990451	0.958149	FALSE
Bmp2	ENSMUSG00000027358	0.938073	0.647671	FALSE	0.783273	0.0475041	TRUE	0.910162	0.481162	FALSE	0.857978	0.282164	FALSE	0.966408	NA	NA	1.07637	0.651163	FALSE	1.19071	0.0838393	FALSE	1.02169	NA	NA	1.10693	0.700883	FALSE
Gabpb1	ENSMUSG00000027361	0.995121	0.945315	FALSE	0.978443	0.785273	FALSE	0.966188	0.673092	FALSE	0.960055	0.583572	FALSE	0.970788	0.789255	FALSE	0.981176	0.835289	FALSE	1.01889	0.762654	FALSE	1.00142	0.991267	FALSE	1.02194	0.923313	FALSE
Usp8	ENSMUSG00000027363	0.971914	0.503377	FALSE	0.978387	0.783916	FALSE	1.08081	0.310939	FALSE	1.10441	0.0702522	FALSE	1.10797	0.250538	FALSE	1.12977	0.0274652	TRUE	0.990684	0.87533	FALSE	0.995947	0.964827	FALSE	1.01733	0.933967	FALSE
Trpm7	ENSMUSG00000027365	0.96368	0.487471	FALSE	1.06553	0.499377	FALSE	1.17556	0.157229	FALSE	1.39573	0.00260526	TRUE	1.20328	0.119072	FALSE	1.30809	0.0306166	TRUE	0.858995	0.0151849	TRUE	0.943709	0.451626	FALSE	1.01661	0.958149	FALSE
Sppl2a	ENSMUSG00000027366	0.974991	0.707726	FALSE	1.12447	0.206464	FALSE	1.02275	0.78591	FALSE	1.22883	0.00887595	TRUE	1.04796	0.618308	FALSE	1.08882	0.326676	FALSE	0.818624	0.00198605	TRUE	0.940709	0.533983	FALSE	0.982884	0.927774	FALSE
Stard7	ENSMUSG00000027367	0.909897	0.0287372	TRUE	0.994392	0.952894	FALSE	0.889605	0.20112	FALSE	0.890575	0.109361	FALSE	0.969055	0.815682	FALSE	0.896087	0.166532	FALSE	1.0042	0.9505	FALSE	1.09281	0.109565	FALSE	1.01998	0.936467	FALSE
Dusp2	ENSMUSG00000027368	1.19254	0.102118	FALSE	1.06899	0.683198	FALSE	1.09124	0.482502	FALSE	1.06419	0.613918	FALSE	0.932814	NA	NA	0.990423	0.948814	FALSE	1.05816	0.6039	FALSE	0.971304	NA	NA	1.03401	0.908632	FALSE
Fahd2a	ENSMUSG00000027371	1.16561	0.114921	FALSE	1.15152	0.294895	FALSE	0.996567	0.982576	FALSE	1.02208	0.858694	FALSE	0.869705	NA	NA	0.883238	0.339072	FALSE	0.957882	0.694148	FALSE	0.963691	0.804845	FALSE	0.987871	0.966591	FALSE
Mrps5	ENSMUSG00000027374	0.975524	0.689929	FALSE	0.970861	0.656866	FALSE	0.93222	0.197428	FALSE	0.873714	0.0408179	TRUE	0.957338	0.654488	FALSE	0.900968	0.184178	FALSE	1.06181	0.129891	FALSE	1.05088	0.574832	FALSE	1.00404	0.984228	FALSE
Nphp1	ENSMUSG00000027378	0.750233	1.51486e-14	TRUE	0.722586	1.04892e-11	TRUE	0.872088	0.0037842	TRUE	0.842932	0.0016549	TRUE	1.15277	0.0243167	TRUE	1.16747	0.0283153	TRUE	1.06728	0.140934	FALSE	1.02081	0.841101	FALSE	1.04266	0.814127	FALSE
Bub1	ENSMUSG00000027379	0.946344	0.301006	FALSE	1.05303	0.544707	FALSE	1.03802	0.635103	FALSE	1.15161	0.0869838	FALSE	1.09037	0.391698	FALSE	1.0946	0.315969	FALSE	0.885004	0.0252123	TRUE	0.981354	0.854472	FALSE	0.993639	0.979506	FALSE
Bcl2l11	ENSMUSG00000027381	0.96462	0.575984	FALSE	1.07292	0.305222	FALSE	0.935806	0.207219	FALSE	1.01919	0.760021	FALSE	0.971811	0.788961	FALSE	0.949201	0.376736	FALSE	0.927516	0.133795	FALSE	1.02676	0.802189	FALSE	1.01921	0.881349	FALSE
Ndufaf5	ENSMUSG00000027384	0.92738	0.260647	FALSE	0.984101	0.892153	FALSE	0.964338	0.740328	FALSE	0.89096	0.16068	FALSE	1.03057	0.84795	FALSE	0.907892	0.329467	FALSE	1.01701	0.830637	FALSE	1.06888	0.500714	FALSE	0.96319	0.885031	FALSE
Fbln7	ENSMUSG00000027386	1.06998	0.537316	FALSE	0.98743	0.951734	FALSE	1.05874	0.646538	FALSE	0.886972	0.271123	FALSE	0.996808	NA	NA	0.902771	0.408996	FALSE	1.09308	0.373874	FALSE	1.01643	NA	NA	0.944907	0.836724	FALSE
Zc3h8	ENSMUSG00000027387	1.0122	0.924953	FALSE	1.0046	0.980359	FALSE	1.11862	0.429953	FALSE	1.25918	0.089855	FALSE	1.10176	NA	NA	1.2291	0.172328	FALSE	1.15932	0.0861818	FALSE	1.12294	0.320198	FALSE	1.09416	0.722167	FALSE
Ttl	ENSMUSG00000027394	0.960716	0.579957	FALSE	0.916223	0.263412	FALSE	1.00644	0.94536	FALSE	0.946959	0.389416	FALSE	1.04591	0.664261	FALSE	1.03592	0.590689	FALSE	1.00371	0.964995	FALSE	0.960029	0.679895	FALSE	0.95678	0.788073	FALSE
Polr1b	ENSMUSG00000027395	1.01372	0.835405	FALSE	1.00797	0.928795	FALSE	0.976726	0.788686	FALSE	0.940892	0.335504	FALSE	0.965056	0.770102	FALSE	0.93399	0.323964	FALSE	1.05858	0.243529	FALSE	1.04889	0.561884	FALSE	1.02888	0.898586	FALSE
Slc20a1	ENSMUSG00000027397	0.998803	0.986029	FALSE	0.913749	0.0526575	FALSE	0.958708	0.616252	FALSE	0.98789	0.871264	FALSE	0.959815	0.687483	FALSE	1.07818	0.33563	FALSE	1.06049	0.254918	FALSE	0.972663	0.708759	FALSE	1.0932	0.616657	FALSE
Snrpb	ENSMUSG00000027404	0.986918	0.756685	FALSE	0.924942	0.313371	FALSE	0.906821	0.204331	FALSE	0.842314	0.0114615	TRUE	0.919708	0.386243	FALSE	0.911136	0.192745	FALSE	1.13172	0.0142269	TRUE	1.05775	0.461478	FALSE	1.06037	0.787549	FALSE
Nop56	ENSMUSG00000027405	0.949269	0.50227	FALSE	0.880895	0.0364116	TRUE	1.03652	0.775931	FALSE	1.03921	0.70358	FALSE	1.07568	0.643133	FALSE	1.16798	0.136619	FALSE	1.17933	0.000314377	TRUE	1.08179	0.431712	FALSE	1.11658	0.641274	FALSE
Idh3b	ENSMUSG00000027406	1.04857	0.316905	FALSE	1.09764	0.0615749	FALSE	0.987821	0.857271	FALSE	1.00724	0.87912	FALSE	0.943346	0.424111	FALSE	0.917192	0.0822565	FALSE	1.00303	0.958393	FALSE	1.04653	0.53148	FALSE	1.03347	0.80242	FALSE
Cpxm1	ENSMUSG00000027408	0.980494	0.812861	FALSE	0.958001	0.665282	FALSE	1.08094	0.365328	FALSE	1.0107	0.888324	FALSE	1.09875	0.373896	FALSE	1.05571	0.491858	FALSE	1.07567	0.267424	FALSE	1.04638	0.675384	FALSE	1.01459	0.9428	FALSE
Vps16	ENSMUSG00000027411	1.1554	0.000268048	TRUE	1.11657	0.074241	FALSE	1.08479	0.269691	FALSE	1.15221	0.102788	FALSE	0.946128	0.548961	FALSE	1.03622	0.755865	FALSE	1.02723	0.648013	FALSE	0.99551	0.964878	FALSE	1.08418	0.743657	FALSE
Rrbp1	ENSMUSG00000027422	1.02769	0.81506	FALSE	0.814989	0.000798808	TRUE	1.07395	0.619966	FALSE	1.14074	0.101311	FALSE	1.0558	0.771874	FALSE	1.38777	0.000166467	TRUE	1.2194	0.00480696	TRUE	0.986935	0.928708	FALSE	1.10349	0.713939	FALSE
Snx5	ENSMUSG00000027423	0.976351	0.677221	FALSE	1.18571	0.00243117	TRUE	0.943115	0.483554	FALSE	1.00881	0.886167	FALSE	0.964236	0.732274	FALSE	0.84999	0.012187	TRUE	1.01297	0.844008	FALSE	1.2151	0.000745868	TRUE	1.09146	0.497536	FALSE
Mgme1	ENSMUSG00000027424	1.1808	0.014606	TRUE	1.06085	0.553047	FALSE	1.19747	0.0414488	TRUE	1.17676	0.0148253	TRUE	1.02521	0.877305	FALSE	1.10441	0.233087	FALSE	1.08678	0.215584	FALSE	0.98218	0.89087	FALSE	1.05593	0.817951	FALSE
Csrp2bp	ENSMUSG00000027425	1.09009	0.0614553	FALSE	1.04573	0.478908	FALSE	0.981409	0.763947	FALSE	0.938866	0.326641	FALSE	0.904924	0.210149	FALSE	0.899408	0.140219	FALSE	1.06895	0.0880618	FALSE	1.02316	0.810663	FALSE	1.03052	0.876026	FALSE
Polr3f	ENSMUSG00000027427	0.855947	0.000818392	TRUE	0.895504	0.121054	FALSE	0.910223	0.0981448	FALSE	1.00768	0.915796	FALSE	1.05994	0.493454	FALSE	1.12839	0.0488349	TRUE	0.921904	0.15064	FALSE	0.961585	0.678721	FALSE	1.02865	0.842497	FALSE
Rbbp9	ENSMUSG00000027428	0.911362	0.0455317	TRUE	1.00443	0.964543	FALSE	0.973549	0.66344	FALSE	0.918675	0.0921482	FALSE	1.0656	0.418115	FALSE	0.915051	0.107579	FALSE	0.978182	0.696754	FALSE	1.07084	0.364509	FALSE	0.935547	0.462757	FALSE
Sec23b	ENSMUSG00000027429	0.867688	1.43732e-05	TRUE	0.877014	0.00150356	TRUE	0.919352	0.210632	FALSE	0.902762	0.0711048	FALSE	1.05185	0.590205	FALSE	1.0278	0.706962	FALSE	0.950241	0.154457	FALSE	0.960521	0.568764	FALSE	0.951145	0.80298	FALSE
Dtd1	ENSMUSG00000027430	0.668711	7.86514e-14	TRUE	0.639771	4.29995e-14	TRUE	0.809611	0.0302653	TRUE	0.708361	4.49584e-06	TRUE	1.13659	0.326729	FALSE	1.10196	0.325746	FALSE	1.09988	0.0948188	FALSE	1.04108	0.731692	FALSE	1.00194	0.993951	FALSE
Xrn2	ENSMUSG00000027433	0.876027	7.65135e-05	TRUE	1.07378	0.371544	FALSE	0.920819	0.24921	FALSE	0.967787	0.64966	FALSE	1.04358	0.646978	FALSE	0.897834	0.0117114	TRUE	0.920548	0.167475	FALSE	1.11819	0.0295375	TRUE	0.97775	0.8991	FALSE
Nkx2-2	ENSMUSG00000027434	0.815497	0.0457903	TRUE	0.824276	0.114364	FALSE	0.862767	0.247314	FALSE	0.858453	0.146953	FALSE	1.02788	NA	NA	1.05938	0.651459	FALSE	1.03756	0.743432	FALSE	1.03248	NA	NA	1.06592	0.821241	FALSE
Cd93	ENSMUSG00000027435	1.09174	0.374802	FALSE	1.34934	5.67256e-05	TRUE	1.0866	0.341749	FALSE	1.2828	0.000780557	TRUE	0.994227	0.976377	FALSE	0.940644	0.443891	FALSE	0.716987	2.38184e-07	TRUE	0.894098	0.311921	FALSE	0.832496	0.00388525	TRUE
Gzf1	ENSMUSG00000027439	0.968302	0.605919	FALSE	1.02521	0.73885	FALSE	1.04987	0.583515	FALSE	1.16144	0.0204509	TRUE	1.07799	0.520875	FALSE	1.13124	0.104911	FALSE	0.925477	0.0911932	FALSE	0.979913	0.8456	FALSE	1.02598	0.916475	FALSE
Cst3	ENSMUSG00000027447	0.989213	0.833553	FALSE	1.06561	0.448302	FALSE	0.920214	0.453762	FALSE	0.853715	0.131256	FALSE	0.930692	0.616781	FALSE	0.808566	0.0666875	FALSE	1.01041	0.888576	FALSE	1.08426	0.240341	FALSE	0.966572	0.911905	FALSE
Acss1	ENSMUSG00000027452	0.944656	0.722168	FALSE	0.915729	0.612756	FALSE	0.88137	0.369445	FALSE	1.02677	0.865104	FALSE	0.956773	0.822752	FALSE	1.13458	0.348149	FALSE	0.776979	0.0120395	TRUE	0.843532	0.114639	FALSE	0.888202	0.60703	FALSE
Gins1	ENSMUSG00000027454	0.916927	0.100996	FALSE	1.00953	0.922115	FALSE	0.943302	0.444963	FALSE	0.897268	0.155601	FALSE	1.0251	0.818068	FALSE	0.890995	0.195696	FALSE	1.03456	0.568115	FALSE	1.12933	0.0759465	FALSE	0.996033	0.986718	FALSE
Nsfl1c	ENSMUSG00000027455	1.00426	0.939471	FALSE	0.964463	0.67239	FALSE	0.987589	0.8271	FALSE	0.924073	0.16826	FALSE	0.983681	0.86946	FALSE	0.959154	0.559795	FALSE	1.08042	0.0998126	FALSE	1.03441	0.710474	FALSE	1.02267	0.87686	FALSE
Fam110a	ENSMUSG00000027459	1.08954	0.202989	FALSE	1.02183	0.83558	FALSE	0.962585	0.73166	FALSE	0.884181	0.121184	FALSE	0.897595	0.410345	FALSE	0.867194	0.110527	FALSE	1.02139	0.758984	FALSE	0.962808	0.737887	FALSE	0.963367	0.891267	FALSE
Tbc1d20	ENSMUSG00000027465	1.07036	0.231695	FALSE	1.0663	0.371856	FALSE	1.06487	0.227341	FALSE	1.12207	0.0380968	TRUE	0.994662	0.96955	FALSE	1.05159	0.369167	FALSE	0.95461	0.403438	FALSE	0.953774	0.603346	FALSE	1.01492	0.912288	FALSE
Rbck1	ENSMUSG00000027466	0.998765	0.982037	FALSE	0.939115	0.489503	FALSE	0.93003	0.323086	FALSE	0.871208	0.0542835	FALSE	0.932309	0.450989	FALSE	0.926266	0.127044	FALSE	1.15717	0.0167744	TRUE	1.09192	0.152633	FALSE	1.09877	0.396831	FALSE
Tpx2	ENSMUSG00000027469	0.97389	0.581995	FALSE	0.965113	0.593341	FALSE	1.01307	0.821035	FALSE	0.974752	0.610959	FALSE	1.03906	0.631333	FALSE	1.01065	0.827476	FALSE	1.00996	0.855816	FALSE	0.999912	0.99935	FALSE	0.983141	0.888232	FALSE
Pdrg1	ENSMUSG00000027472	0.941842	0.402719	FALSE	0.844828	0.0349387	TRUE	1.10673	0.396472	FALSE	1.10079	0.373816	FALSE	1.15264	0.293437	FALSE	1.28564	0.0303083	TRUE	1.13428	0.0665746	FALSE	1.01823	0.885111	FALSE	1.07976	0.793718	FALSE
Kif3b	ENSMUSG00000027475	0.981081	0.723951	FALSE	0.975227	0.792194	FALSE	1.05397	0.574103	FALSE	1.17673	0.0292801	TRUE	1.07014	0.571741	FALSE	1.20479	0.0248725	TRUE	0.984412	0.816315	FALSE	0.977938	0.816209	FALSE	1.08615	0.722269	FALSE
Dnmt3b	ENSMUSG00000027478	1.02474	0.763373	FALSE	1.21165	8.95042e-06	TRUE	0.947535	0.307415	FALSE	1.11868	0.0543704	FALSE	0.930875	0.523379	FALSE	0.924794	0.233285	FALSE	0.912585	0.022541	TRUE	1.06461	0.534644	FALSE	1.08327	0.493575	FALSE
Mapre1	ENSMUSG00000027479	0.923769	0.0471517	TRUE	1.02326	0.729887	FALSE	0.893415	0.242876	FALSE	0.885566	0.132297	FALSE	0.959177	0.764927	FALSE	0.868557	0.127404	FALSE	0.918448	0.0378903	TRUE	1.01424	0.865363	FALSE	0.946116	0.842497	FALSE
Cdk5rap1	ENSMUSG00000027487	0.902941	0.366752	FALSE	0.882915	0.409636	FALSE	0.957527	0.748891	FALSE	0.95705	0.753719	FALSE	1.05152	0.746096	FALSE	1.09508	0.496371	FALSE	1.02849	0.822071	FALSE	0.999683	0.99934	FALSE	1.04383	0.873882	FALSE
Snta1	ENSMUSG00000027488	0.97288	0.826025	FALSE	0.781829	0.0496244	TRUE	0.886073	0.331907	FALSE	0.695354	0.00462864	TRUE	0.910149	NA	NA	0.900133	0.461759	FALSE	1.16812	0.11666	FALSE	0.95999	NA	NA	0.962866	0.900223	FALSE
E2f1	ENSMUSG00000027490	1.0241	0.647739	FALSE	0.852098	0.00793876	TRUE	0.939006	0.294739	FALSE	0.916137	0.17887	FALSE	0.91851	0.232676	FALSE	1.0765	0.289653	FALSE	1.18961	0.000440642	TRUE	0.993152	0.946663	FALSE	1.16788	0.024834	TRUE
Fam210b	ENSMUSG00000027495	0.925578	0.624595	FALSE	0.900437	0.344666	FALSE	0.907978	0.469149	FALSE	0.883972	0.270452	FALSE	0.995094	0.982563	FALSE	0.978071	0.867654	FALSE	0.897645	0.291579	FALSE	0.921001	0.531496	FALSE	0.906023	0.689028	FALSE
Aurka	ENSMUSG00000027496	0.919764	0.0677369	FALSE	0.897699	0.0583563	FALSE	0.92087	0.338008	FALSE	0.851137	0.0274133	TRUE	0.994849	0.974479	FALSE	0.946661	0.532853	FALSE	1.04477	0.405831	FALSE	1.01772	0.849167	FALSE	0.983069	0.944258	FALSE
Cstf1	ENSMUSG00000027498	1.03239	0.522275	FALSE	0.928313	0.25079	FALSE	0.946657	0.466625	FALSE	0.90647	0.112172	FALSE	0.918468	0.298058	FALSE	0.97633	0.722473	FALSE	1.06728	0.229233	FALSE	0.962032	0.568876	FALSE	1.03389	0.865076	FALSE
Pkia	ENSMUSG00000027499	1.09661	0.0791403	FALSE	1.10748	0.215012	FALSE	1.01861	0.85724	FALSE	1.01421	0.865104	FALSE	0.937265	0.58773	FALSE	0.914948	0.270397	FALSE	0.912646	0.123679	FALSE	0.929075	0.418838	FALSE	0.926055	0.718683	FALSE
Stmn2	ENSMUSG00000027500	1.09558	0.367252	FALSE	1.09277	0.523831	FALSE	1.07515	0.539326	FALSE	1.1293	0.327968	FALSE	0.98905	0.951558	FALSE	1.03794	0.758994	FALSE	0.86836	0.184871	FALSE	0.809262	0.00701293	TRUE	0.871995	0.394078	FALSE
Rtfdc1	ENSMUSG00000027502	1.06817	0.0815574	FALSE	1.00385	0.969309	FALSE	1.00488	0.948174	FALSE	0.88588	0.0371046	TRUE	0.943545	0.482543	FALSE	0.88427	0.085605	FALSE	1.13563	0.00109189	TRUE	1.06355	0.414169	FALSE	1.01176	0.952152	FALSE
Tpd52	ENSMUSG00000027506	0.907874	0.114261	FALSE	1.20186	0.00248449	TRUE	0.952515	0.55047	FALSE	1.00902	0.935328	FALSE	1.04416	0.7113	FALSE	0.849842	0.119376	FALSE	0.900891	0.0668225	FALSE	1.16767	0.0473505	TRUE	0.971347	0.915765	FALSE
Pag1	ENSMUSG00000027508	0.92103	0.304294	FALSE	1.03552	0.779401	FALSE	1.03438	0.738172	FALSE	1.20632	0.00455496	TRUE	1.11731	0.286107	FALSE	1.15861	0.0754867	FALSE	0.744312	4.66955e-06	TRUE	0.846999	0.0761546	FALSE	0.859684	0.0615606	FALSE
Rae1	ENSMUSG00000027509	0.97759	0.691001	FALSE	1.02605	0.758047	FALSE	0.9304	0.332531	FALSE	0.905959	0.0540857	FALSE	0.952095	0.645224	FALSE	0.882544	0.0196666	TRUE	1.07761	0.127389	FALSE	1.12146	0.100639	FALSE	1.06187	0.717706	FALSE
Rbm38	ENSMUSG00000027510	1.08118	0.227677	FALSE	0.934739	0.571368	FALSE	1.02595	0.762546	FALSE	0.878929	0.200032	FALSE	0.951593	0.620548	FALSE	0.937877	0.503559	FALSE	1.21689	0.0102976	TRUE	1.06919	0.459028	FALSE	1.0636	0.786156	FALSE
Rab22a	ENSMUSG00000027519	0.999562	0.996769	FALSE	0.988833	0.921549	FALSE	1.07616	0.426028	FALSE	1.0954	0.118663	FALSE	1.07433	0.546269	FALSE	1.10575	0.176235	FALSE	0.948216	0.409972	FALSE	0.943271	0.567867	FALSE	0.970141	0.890255	FALSE
Zdbf2	ENSMUSG00000027520	0.903138	0.143699	FALSE	0.92163	0.371544	FALSE	0.975121	0.834131	FALSE	1.11119	0.316604	FALSE	1.06601	0.643133	FALSE	1.19973	0.0945777	FALSE	0.87514	0.0652619	FALSE	0.889657	0.137193	FALSE	1.00492	0.986756	FALSE
Stx16	ENSMUSG00000027522	1.17427	0.00142497	TRUE	0.927363	0.356646	FALSE	1.18979	0.207219	FALSE	1.34347	0.038223	TRUE	1.07208	0.699137	FALSE	1.37001	0.0445751	TRUE	1.13292	0.0282382	TRUE	0.907191	0.23347	FALSE	1.08801	0.748036	FALSE
Gnas	ENSMUSG00000027523	0.774555	0.0106788	TRUE	0.712107	0.00473864	TRUE	1.15382	0.29835	FALSE	1.06462	0.687282	FALSE	1.37477	0.00653715	TRUE	1.4457	0.0165461	TRUE	1.18042	0.0991586	FALSE	1.05428	0.712263	FALSE	1.0531	0.858217	FALSE
Edn3	ENSMUSG00000027524	0.830623	0.0760231	FALSE	0.866929	0.204588	FALSE	0.956995	0.729474	FALSE	0.954576	0.621992	FALSE	1.12392	0.436676	FALSE	1.10724	0.358534	FALSE	0.940804	0.515072	FALSE	0.989472	0.949983	FALSE	0.957659	0.871171	FALSE
Impa1	ENSMUSG00000027531	0.954282	0.356258	FALSE	1.0219	0.750756	FALSE	0.957132	0.631183	FALSE	0.919584	0.258136	FALSE	0.999127	0.995934	FALSE	0.901834	0.220081	FALSE	1.00355	0.952854	FALSE	1.07004	0.295771	FALSE	0.980971	0.938055	FALSE
Fabp5	ENSMUSG00000027533	0.993345	0.919582	FALSE	0.998552	0.988727	FALSE	0.897104	0.308497	FALSE	0.815406	0.0201137	TRUE	0.904354	0.430198	FALSE	0.819344	0.0445822	TRUE	1.07833	0.140564	FALSE	1.08107	0.235436	FALSE	0.999233	0.99881	FALSE
Snx16	ENSMUSG00000027534	1.06995	0.483521	FALSE	1.06097	0.674826	FALSE	1.16711	0.204976	FALSE	1.25928	0.0169029	TRUE	1.09681	0.543186	FALSE	1.18807	0.064629	FALSE	0.987604	0.911363	FALSE	0.983324	0.909484	FALSE	1.03332	0.91081	FALSE
Ptpn1	ENSMUSG00000027540	0.997716	0.969435	FALSE	0.930539	0.245929	FALSE	0.94805	0.457651	FALSE	0.865229	0.0143468	TRUE	0.95127	0.623286	FALSE	0.929583	0.222836	FALSE	1.13412	0.00462722	TRUE	1.05581	0.444938	FALSE	1.04539	0.82567	FALSE
Atp9a	ENSMUSG00000027546	1.39171	0.000997823	TRUE	1.4507	1.52756e-08	TRUE	1.14625	0.175695	FALSE	1.03172	0.694411	FALSE	0.852085	0.271557	FALSE	0.711648	4.45371e-05	TRUE	0.956543	0.517847	FALSE	0.966108	0.823056	FALSE	0.881726	0.420516	FALSE
Sall4	ENSMUSG00000027547	0.970325	0.705042	FALSE	0.804529	0.000507179	TRUE	0.921942	0.390834	FALSE	0.855569	0.00301279	TRUE	0.950666	0.716518	FALSE	1.0692	0.415263	FALSE	1.14867	0.00630483	TRUE	0.95914	0.717519	FALSE	1.07823	0.725536	FALSE
Lrrcc1	ENSMUSG00000027550	0.972	0.783666	FALSE	1.04907	0.709927	FALSE	1.15708	0.175695	FALSE	1.2811	0.0374349	TRUE	1.1611	0.275671	FALSE	1.21746	0.132478	FALSE	0.905483	0.185556	FALSE	0.97872	0.88529	FALSE	1.01145	0.971146	FALSE
Zfp64	ENSMUSG00000027551	1.04236	0.576201	FALSE	0.987147	0.91055	FALSE	1.01746	0.828389	FALSE	0.929463	0.15583	FALSE	0.97736	0.859091	FALSE	0.943677	0.434648	FALSE	1.12376	0.0334323	TRUE	1.05637	0.607356	FALSE	1.04209	0.775034	FALSE
E2f5	ENSMUSG00000027552	0.91275	0.0787794	FALSE	1.04571	0.544741	FALSE	0.944995	0.441639	FALSE	1.05337	0.283687	FALSE	1.03218	0.732644	FALSE	1.00658	0.918703	FALSE	0.954204	0.414544	FALSE	1.08481	0.256018	FALSE	1.07325	0.420516	FALSE
Car13	ENSMUSG00000027555	0.893065	0.125738	FALSE	0.962318	0.775706	FALSE	0.977793	0.838915	FALSE	0.915804	0.380971	FALSE	1.08423	0.512058	FALSE	0.952725	0.674377	FALSE	0.997628	0.981962	FALSE	1.05934	0.622047	FALSE	0.952378	0.852294	FALSE
Car3	ENSMUSG00000027559	1.32189	0.000989426	TRUE	1.21957	0.109814	FALSE	1.04125	0.729789	FALSE	1.00634	0.967096	FALSE	0.813514	0.0726031	FALSE	0.820056	0.11895	FALSE	0.995574	0.971923	FALSE	0.952269	0.724038	FALSE	0.975058	0.928867	FALSE
Dok5	ENSMUSG00000027560	1.11627	0.292113	FALSE	0.704683	0.000783978	TRUE	1.03768	0.77058	FALSE	0.641642	6.1225e-05	TRUE	0.943229	NA	NA	0.924492	0.54901	FALSE	1.35741	0.000312865	TRUE	0.909871	0.448078	FALSE	0.901175	0.653267	FALSE
Car2	ENSMUSG00000027562	0.932059	0.640758	FALSE	1.02586	0.830704	FALSE	0.897423	0.402967	FALSE	1.00035	0.997919	FALSE	0.950809	0.781985	FALSE	0.97869	0.892313	FALSE	0.877474	0.179029	FALSE	0.946149	0.657501	FALSE	0.968333	0.916203	FALSE
Psma7	ENSMUSG00000027566	0.877634	0.00047438	TRUE	0.924343	0.241319	FALSE	0.908959	0.168199	FALSE	0.845435	0.0270753	TRUE	1.029	0.794877	FALSE	0.914571	0.3168	FALSE	1.02981	0.570962	FALSE	1.07558	0.32847	FALSE	0.971805	0.905313	FALSE
Mrgbp	ENSMUSG00000027569	0.936152	0.382156	FALSE	0.939451	0.444247	FALSE	1.01238	0.926594	FALSE	1.07305	0.598008	FALSE	1.06694	0.680221	FALSE	1.12226	0.425463	FALSE	1.10135	0.0876944	FALSE	1.09139	0.372514	FALSE	1.09448	0.762004	FALSE
Gid8	ENSMUSG00000027573	0.942691	0.248724	FALSE	1.05679	0.357714	FALSE	0.946266	0.375723	FALSE	0.973625	0.664867	FALSE	1.00267	0.983466	FALSE	0.922362	0.236724	FALSE	0.940013	0.126204	FALSE	1.0482	0.584701	FALSE	0.980272	0.916475	FALSE
Arfgap1	ENSMUSG00000027575	1.03547	0.511639	FALSE	0.926033	0.287344	FALSE	1.03933	0.654573	FALSE	1.03524	0.696896	FALSE	1.00585	0.970555	FALSE	1.11452	0.235077	FALSE	1.13573	0.0173233	TRUE	1.01802	0.845087	FALSE	1.11768	0.517239	FALSE
Chrna4	ENSMUSG00000027577	1.36337	2.67055e-07	TRUE	0.898919	0.43128	FALSE	1.11684	0.337438	FALSE	0.89385	0.352012	FALSE	0.863147	0.249648	FALSE	0.995401	0.970906	FALSE	1.05555	0.599834	FALSE	0.734753	4.40439e-05	TRUE	0.882022	0.519861	FALSE
Helz2	ENSMUSG00000027580	0.947408	0.640062	FALSE	1.03557	0.857121	FALSE	1.12348	0.385138	FALSE	1.25205	0.107793	FALSE	1.16814	NA	NA	1.17723	0.30537	FALSE	0.867866	0.139182	FALSE	0.954005	NA	NA	0.980671	0.947286	FALSE
Stmn3	ENSMUSG00000027581	1.26488	0.0125705	TRUE	1.18511	0.125358	FALSE	1.16455	0.23897	FALSE	0.997984	0.986811	FALSE	0.957676	0.811276	FALSE	0.83261	0.0601345	FALSE	0.89706	0.269247	FALSE	0.848365	0.102844	FALSE	0.78774	0.0295197	TRUE
Zgpat	ENSMUSG00000027582	1.09384	0.229304	FALSE	0.976057	0.872509	FALSE	1.10658	0.448911	FALSE	1.31805	0.063248	FALSE	1.09504	0.595674	FALSE	1.3034	0.0957573	FALSE	1.10221	0.267492	FALSE	0.997063	0.983916	FALSE	1.04127	0.852294	FALSE
Zbtb46	ENSMUSG00000027583	0.982937	0.859589	FALSE	0.9365	0.49481	FALSE	1.09463	0.407946	FALSE	1.07704	0.441122	FALSE	1.1034	0.482543	FALSE	1.13973	0.257677	FALSE	1.09524	0.124442	FALSE	1.03514	0.795968	FALSE	1.05461	0.854313	FALSE
Oprl1	ENSMUSG00000027584	0.888699	0.335787	FALSE	1.06394	0.695302	FALSE	0.898211	0.355309	FALSE	0.974071	0.833772	FALSE	1.00994	NA	NA	0.91413	0.478907	FALSE	0.897759	0.263567	FALSE	1.04352	NA	NA	0.978783	0.934211	FALSE
Pcmtd2	ENSMUSG00000027589	1.04491	0.593024	FALSE	1.16744	0.0755693	FALSE	1.14959	0.123394	FALSE	1.35617	0.00452467	TRUE	1.09497	0.480757	FALSE	1.16114	0.235834	FALSE	0.84859	0.00789093	TRUE	0.95549	0.713441	FALSE	1.01508	0.961136	FALSE
Raly	ENSMUSG00000027593	0.968545	0.497288	FALSE	0.88943	0.0254504	TRUE	1.00996	0.896262	FALSE	0.962443	0.465657	FALSE	1.04097	0.663397	FALSE	1.0821	0.229515	FALSE	1.16692	4.08528e-05	TRUE	1.06645	0.375451	FALSE	1.11597	0.231045	FALSE
Ahcy	ENSMUSG00000027597	0.941997	0.101855	FALSE	0.96982	0.720234	FALSE	0.89766	0.310939	FALSE	0.827677	0.0183904	TRUE	0.945381	0.695899	FALSE	0.854107	0.0758535	FALSE	1.04525	0.417114	FALSE	1.07124	0.299094	FALSE	0.989648	0.971703	FALSE
Itch	ENSMUSG00000027598	1.00493	0.941455	FALSE	1.03549	0.678726	FALSE	1.09079	0.209064	FALSE	1.16453	0.00615179	TRUE	1.08175	0.42661	FALSE	1.12357	0.0632225	FALSE	0.914131	0.0569233	FALSE	0.945652	0.532355	FALSE	0.983497	0.930179	FALSE
Armc1	ENSMUSG00000027599	0.915697	0.0964225	FALSE	1.04183	0.602798	FALSE	0.941404	0.453762	FALSE	0.977529	0.758484	FALSE	1.02263	0.870864	FALSE	0.939315	0.440711	FALSE	0.948535	0.289497	FALSE	1.06977	0.438015	FALSE	0.998197	0.993204	FALSE
Mtfr1	ENSMUSG00000027601	0.961681	0.533578	FALSE	1.04455	0.540804	FALSE	0.945795	0.470742	FALSE	0.950016	0.430709	FALSE	0.98236	0.897108	FALSE	0.910671	0.19975	FALSE	0.955655	0.387669	FALSE	1.03318	0.737887	FALSE	0.974827	0.905313	FALSE
Map1lc3a	ENSMUSG00000027602	0.871715	0.0615422	FALSE	0.778161	0.000439354	TRUE	0.88324	0.247906	FALSE	0.694718	0.000168155	TRUE	0.998592	0.99471	FALSE	0.888187	0.313034	FALSE	1.1103	0.141054	FALSE	0.995911	0.977832	FALSE	0.917876	0.762004	FALSE
Ggt7	ENSMUSG00000027603	1.00764	0.958293	FALSE	0.957657	0.817692	FALSE	1.03161	0.842552	FALSE	1.18785	0.196318	FALSE	1.02574	NA	NA	1.23975	0.123926	FALSE	0.929956	0.515787	FALSE	0.89705	NA	NA	1.03261	0.916203	FALSE
Acss2	ENSMUSG00000027605	0.943386	0.455871	FALSE	1.12671	0.180694	FALSE	0.894585	0.318589	FALSE	0.929948	0.374254	FALSE	0.943047	0.693423	FALSE	0.826559	0.0393711	TRUE	0.812104	0.00140705	TRUE	0.964303	0.761505	FALSE	0.887013	0.512777	FALSE
Gss	ENSMUSG00000027610	1.22277	0.00368436	TRUE	1.17185	0.0724401	FALSE	1.08207	0.367207	FALSE	1.02412	0.754488	FALSE	0.896784	0.351826	FALSE	0.871675	0.135096	FALSE	1.04416	0.55079	FALSE	1.00355	0.982726	FALSE	0.997163	0.990098	FALSE
Eif6	ENSMUSG00000027613	1.21081	1.05099e-05	TRUE	1.1238	0.214475	FALSE	0.956902	0.697942	FALSE	0.83543	0.0604045	FALSE	0.819154	0.0642751	FALSE	0.747892	0.00565346	TRUE	1.21171	0.00213045	TRUE	1.13056	0.152824	FALSE	1.05372	0.854749	FALSE
Hps3	ENSMUSG00000027615	1.00655	0.948056	FALSE	1.16315	0.114699	FALSE	1.10278	0.389794	FALSE	1.3042	0.0167844	TRUE	1.09086	0.549896	FALSE	1.12333	0.367975	FALSE	0.90167	0.165315	FALSE	1.03193	0.813949	FALSE	1.0483	0.872073	FALSE
Nfs1	ENSMUSG00000027618	1.23344	0.000224007	TRUE	1.30041	6.70239e-05	TRUE	1.0528	0.551289	FALSE	1.09075	0.227658	FALSE	0.857012	0.00909552	TRUE	0.834535	0.0151673	TRUE	0.995229	0.959354	FALSE	1.04943	0.584463	FALSE	1.03692	0.840653	FALSE
Rbm39	ENSMUSG00000027620	0.894447	0.131725	FALSE	0.904248	0.155416	FALSE	1.13554	0.268826	FALSE	1.24894	0.0108459	TRUE	1.22225	0.105891	FALSE	1.37608	0.000265244	TRUE	0.98934	0.884697	FALSE	1.00147	0.994313	FALSE	1.05354	0.8578	FALSE
Epb4.1l1	ENSMUSG00000027624	0.978015	0.756666	FALSE	0.948315	0.631505	FALSE	1.01311	0.893171	FALSE	0.958124	0.511421	FALSE	1.03453	0.774499	FALSE	1.01333	0.896971	FALSE	1.0414	0.559425	FALSE	1.00709	0.959367	FALSE	0.997605	0.990393	FALSE
Aar2	ENSMUSG00000027628	1.06459	0.139814	FALSE	1.03181	0.750996	FALSE	0.913717	0.42532	FALSE	0.831341	0.0592831	FALSE	0.870765	0.26759	FALSE	0.810044	0.0526716	FALSE	1.05523	0.393562	FALSE	1.0249	0.780649	FALSE	0.984473	0.960012	FALSE
Tbl1xr1	ENSMUSG00000027630	0.992122	0.925724	FALSE	1.01414	0.893739	FALSE	0.908923	0.213764	FALSE	1.03137	0.701529	FALSE	0.921421	0.47138	FALSE	1.01683	0.873684	FALSE	0.919352	0.0918346	FALSE	0.946893	0.607554	FALSE	1.04853	0.842903	FALSE
Ndrg3	ENSMUSG00000027634	1.04433	0.411333	FALSE	1.05788	0.388341	FALSE	0.965732	0.71294	FALSE	0.967643	0.650842	FALSE	0.929324	0.506759	FALSE	0.91658	0.275485	FALSE	0.959702	0.419153	FALSE	0.972809	0.759836	FALSE	0.978519	0.929454	FALSE
Dsn1	ENSMUSG00000027635	0.989994	0.889187	FALSE	0.980211	0.837319	FALSE	1.05537	0.495186	FALSE	1.15891	0.0304438	TRUE	1.06335	0.565873	FALSE	1.17773	0.0523374	FALSE	0.92734	0.149041	FALSE	0.924421	0.370217	FALSE	1.02307	0.921854	FALSE
1110008F13Rik	ENSMUSG00000027637	0.907503	0.165895	FALSE	0.965829	0.829779	FALSE	0.909445	0.441639	FALSE	0.797799	0.106266	FALSE	0.983231	0.935186	FALSE	0.820082	0.172498	FALSE	1.04765	0.664491	FALSE	1.11135	0.21084	FALSE	0.950209	0.862604	FALSE
Samhd1	ENSMUSG00000027639	0.99862	0.979541	FALSE	1.09499	0.0617428	FALSE	0.979973	0.735209	FALSE	0.995946	0.960932	FALSE	0.981577	0.848051	FALSE	0.912357	0.232075	FALSE	0.942958	0.137788	FALSE	1.0311	0.678453	FALSE	0.972082	0.891267	FALSE
Rbl1	ENSMUSG00000027641	0.989793	0.899759	FALSE	1.00211	0.98952	FALSE	1.03725	0.651156	FALSE	1.17676	0.0979069	FALSE	1.0457	0.713027	FALSE	1.17132	0.144651	FALSE	0.841346	0.00877032	TRUE	0.861471	0.0897131	FALSE	0.969969	0.911481	FALSE
Rpn2	ENSMUSG00000027642	1.01737	0.679288	FALSE	1.01158	0.883527	FALSE	0.9584	0.5498	FALSE	0.926852	0.303186	FALSE	0.943204	0.496418	FALSE	0.917402	0.297348	FALSE	1.01196	0.823361	FALSE	1.00558	0.945469	FALSE	0.990543	0.968273	FALSE
Src	ENSMUSG00000027646	1.05962	0.461304	FALSE	0.932743	0.435297	FALSE	1.02063	0.787052	FALSE	0.943882	0.422288	FALSE	0.965979	0.802293	FALSE	1.01371	0.810532	FALSE	1.06444	0.363211	FALSE	0.946057	0.603373	FALSE	0.99845	0.992084	FALSE
Ctnnbl1	ENSMUSG00000027649	1.1303	0.00134648	TRUE	1.13422	0.0194691	TRUE	1.02474	0.695785	FALSE	0.973757	0.719909	FALSE	0.911592	0.237137	FALSE	0.862957	0.0798092	FALSE	1.02902	0.470007	FALSE	1.03073	0.750579	FALSE	0.989111	0.961136	FALSE
Tti1	ENSMUSG00000027650	1.16332	0.00821763	TRUE	1.03962	0.620631	FALSE	1.12254	0.013822	TRUE	1.08084	0.172399	FALSE	0.965149	0.748041	FALSE	1.03896	0.579206	FALSE	1.02297	0.699382	FALSE	0.922326	0.365059	FALSE	0.996121	0.97963	FALSE
Rprd1b	ENSMUSG00000027651	1.00563	0.900801	FALSE	0.995485	0.955993	FALSE	1.04904	0.310271	FALSE	1.05471	0.181236	FALSE	1.0428	0.512408	FALSE	1.05965	0.190733	FALSE	0.996385	0.941059	FALSE	0.986126	0.860442	FALSE	1.01227	0.916712	FALSE
Ralgapb	ENSMUSG00000027652	1.06344	0.197883	FALSE	1.11455	0.0467281	TRUE	1.11382	0.07744	FALSE	1.20127	0.00218773	TRUE	1.04753	0.635273	FALSE	1.07802	0.269896	FALSE	0.876474	0.00172153	TRUE	0.922127	0.260743	FALSE	0.957172	0.828864	FALSE
Fam83d	ENSMUSG00000027654	1.06401	0.428426	FALSE	1.06031	0.550371	FALSE	1.0275	0.792333	FALSE	1.01443	0.846743	FALSE	0.970831	0.853008	FALSE	0.954938	0.538139	FALSE	0.940918	0.372761	FALSE	0.944309	0.604009	FALSE	0.940844	0.785377	FALSE
Dhx35	ENSMUSG00000027655	0.98985	0.869984	FALSE	1.08046	0.299003	FALSE	0.930713	0.216907	FALSE	0.949862	0.383285	FALSE	0.941362	0.45412	FALSE	0.877774	0.0238761	TRUE	1.00525	0.940176	FALSE	1.08988	0.257842	FALSE	1.03782	0.784342	FALSE
Skil	ENSMUSG00000027660	1.02186	0.757364	FALSE	1.06096	0.511897	FALSE	1.07893	0.481822	FALSE	1.23627	0.031186	TRUE	1.0561	0.717273	FALSE	1.16563	0.156561	FALSE	0.86967	0.0198507	TRUE	0.906065	0.23285	FALSE	1.00283	0.992084	FALSE
Slc2a10	ENSMUSG00000027661	0.996105	0.978771	FALSE	1.15561	0.274549	FALSE	0.992852	0.959633	FALSE	1.13836	0.241541	FALSE	0.996823	NA	NA	0.974324	0.846171	FALSE	0.829561	0.0481247	TRUE	0.95249	NA	NA	0.930867	0.785018	FALSE
Zmat3	ENSMUSG00000027663	1.33488	2.92942e-06	TRUE	1.24311	0.00158021	TRUE	1.06546	0.469134	FALSE	1.04064	0.470848	FALSE	0.818289	0.0351119	TRUE	0.836894	0.0442371	TRUE	1.02362	0.701747	FALSE	0.961228	0.756968	FALSE	1.00557	0.979506	FALSE
Pik3ca	ENSMUSG00000027665	1.05236	0.410121	FALSE	1.02773	0.789403	FALSE	1.16349	0.0735667	FALSE	1.29008	1.77603e-05	TRUE	1.1036	0.4041	FALSE	1.24626	0.00767315	TRUE	0.914618	0.0652873	FALSE	0.907076	0.296748	FALSE	1.00963	0.969247	FALSE
Zfp639	ENSMUSG00000027667	0.81471	3.19734e-06	TRUE	0.835255	0.00179907	TRUE	0.916104	0.197428	FALSE	0.933473	0.176196	FALSE	1.11534	0.162814	FALSE	1.12054	0.0792626	FALSE	1.02083	0.72994	FALSE	1.03892	0.68997	FALSE	1.05289	0.73707	FALSE
Mfn1	ENSMUSG00000027668	0.915293	0.00699942	TRUE	1.00915	0.928795	FALSE	0.924112	0.109935	FALSE	0.955042	0.508098	FALSE	1.00789	0.93338	FALSE	0.946073	0.386768	FALSE	0.948266	0.31719	FALSE	1.03997	0.563552	FALSE	0.989213	0.948725	FALSE
Gnb4	ENSMUSG00000027669	1.08045	0.21918	FALSE	1.0853	0.272349	FALSE	1.00872	0.926077	FALSE	0.937845	0.244445	FALSE	0.936107	0.469104	FALSE	0.865566	0.0486334	TRUE	0.978488	0.752867	FALSE	0.983324	0.883644	FALSE	0.923566	0.509065	FALSE
Actl6a	ENSMUSG00000027671	0.999866	0.998374	FALSE	1.03198	0.680904	FALSE	0.969881	0.68429	FALSE	0.957584	0.519461	FALSE	0.970546	0.79057	FALSE	0.928157	0.268445	FALSE	0.959094	0.409452	FALSE	0.989031	0.905206	FALSE	0.961747	0.852294	FALSE
Ndufb5	ENSMUSG00000027673	0.985025	0.827052	FALSE	1.08128	0.234223	FALSE	0.941166	0.575045	FALSE	0.847587	0.121638	FALSE	0.954594	0.754817	FALSE	0.796833	0.0621319	FALSE	0.971597	0.643343	FALSE	1.06002	0.4772	FALSE	0.921707	0.785586	FALSE
Ttc14	ENSMUSG00000027677	0.929756	0.292752	FALSE	1.03096	0.822622	FALSE	1.11853	0.418801	FALSE	1.37907	0.0369508	TRUE	1.19419	0.232002	FALSE	1.2978	0.102986	FALSE	0.953386	0.587986	FALSE	1.04534	0.681431	FALSE	1.04905	0.832128	FALSE
Ncoa3	ENSMUSG00000027678	1.10678	0.0567877	FALSE	0.992073	0.946295	FALSE	1.14994	0.107874	FALSE	1.14086	0.0383809	TRUE	1.04722	0.694434	FALSE	1.14841	0.063469	FALSE	1.01217	0.872839	FALSE	0.914176	0.248013	FALSE	1.00365	0.987078	FALSE
Dnajc19	ENSMUSG00000027679	0.858699	0.00442866	TRUE	0.893284	0.110698	FALSE	0.898233	0.22037	FALSE	0.826985	0.00566832	TRUE	1.0337	0.814706	FALSE	0.928758	0.418906	FALSE	1.02961	0.614846	FALSE	1.05971	0.567763	FALSE	0.970615	0.904374	FALSE
Fxr1	ENSMUSG00000027680	0.98546	0.737321	FALSE	0.971832	0.678726	FALSE	1.07913	0.249158	FALSE	1.06262	0.173807	FALSE	1.09217	0.28208	FALSE	1.09317	0.0975223	FALSE	1.00955	0.839859	FALSE	0.994856	0.956639	FALSE	1.00228	0.990393	FALSE
Mecom	ENSMUSG00000027684	1.01605	0.843222	FALSE	1.4117	9.9242e-05	TRUE	1.0888	0.325073	FALSE	1.48409	0.000191605	TRUE	1.0708	0.541632	FALSE	1.05681	0.607659	FALSE	0.684037	2.9707e-07	TRUE	0.924779	0.392962	FALSE	0.929203	0.776255	FALSE
Tnik	ENSMUSG00000027692	1.11221	0.249346	FALSE	1.13045	0.176996	FALSE	1.14582	0.237303	FALSE	1.32884	0.00149008	TRUE	1.04569	0.734681	FALSE	1.16718	0.161612	FALSE	0.986814	0.900476	FALSE	0.998012	0.990685	FALSE	1.10364	0.655599	FALSE
Nceh1	ENSMUSG00000027698	1.00452	0.963612	FALSE	1.06713	0.581623	FALSE	1.02513	0.819566	FALSE	1.03679	0.696088	FALSE	1.02075	0.89618	FALSE	0.969277	0.748528	FALSE	0.95391	0.587935	FALSE	1.00904	0.948814	FALSE	0.971814	0.900754	FALSE
Ect2	ENSMUSG00000027699	0.960843	0.449925	FALSE	1.07606	0.276169	FALSE	1.0373	0.441229	FALSE	1.16421	0.00354372	TRUE	1.07628	0.350893	FALSE	1.08046	0.187844	FALSE	0.849587	7.5703e-05	TRUE	0.953426	0.591707	FALSE	0.961904	0.762004	FALSE
Sec62	ENSMUSG00000027706	0.960644	0.306886	FALSE	0.941287	0.405101	FALSE	1.03207	0.545978	FALSE	1.05655	0.317331	FALSE	1.07256	0.27806	FALSE	1.1241	0.028068	TRUE	0.97094	0.591224	FALSE	0.951324	0.497148	FALSE	1.00403	0.974531	FALSE
Dcun1d1	ENSMUSG00000027708	0.788175	5.2919e-07	TRUE	0.83894	0.00160793	TRUE	0.869451	0.129567	FALSE	0.890808	0.124721	FALSE	1.07922	0.483831	FALSE	1.05754	0.548928	FALSE	0.930011	0.210285	FALSE	0.986128	0.887742	FALSE	0.977269	0.927774	FALSE
Mccc1	ENSMUSG00000027709	0.57111	3.54646e-26	TRUE	0.615748	9.42708e-15	TRUE	0.901567	0.277548	FALSE	0.88531	0.0891386	FALSE	1.50174	2.14286e-09	TRUE	1.43468	2.68068e-05	TRUE	0.96663	0.632846	FALSE	1.02531	0.843919	FALSE	0.971582	0.909725	FALSE
Acad9	ENSMUSG00000027710	1.16537	1.41352e-05	TRUE	1.21965	1.2695e-05	TRUE	1.05779	0.428747	FALSE	1.01485	0.822167	FALSE	0.914808	0.266568	FALSE	0.832298	0.00150263	TRUE	0.98529	0.792685	FALSE	1.03092	0.673424	FALSE	0.957523	0.821241	FALSE
Anxa5	ENSMUSG00000027712	1.03378	0.697151	FALSE	1.23317	0.00111879	TRUE	1.05528	0.560612	FALSE	1.07119	0.312958	FALSE	1.02247	0.867135	FALSE	0.86615	0.0462404	TRUE	0.828337	0.00365611	TRUE	0.977278	0.841862	FALSE	0.844612	0.0224829	TRUE
Exosc9	ENSMUSG00000027714	0.931467	0.255113	FALSE	1.02636	0.758047	FALSE	0.934007	0.388538	FALSE	0.966651	0.649255	FALSE	0.999903	0.999798	FALSE	0.942115	0.417369	FALSE	0.944541	0.363186	FALSE	1.03511	0.695883	FALSE	0.989479	0.96045	FALSE
Ccna2	ENSMUSG00000027715	0.951337	0.103643	FALSE	1.00929	0.890515	FALSE	0.959808	0.545576	FALSE	0.927495	0.184123	FALSE	1.00641	0.959101	FALSE	0.919849	0.212627	FALSE	1.00802	0.849873	FALSE	1.06564	0.247382	FALSE	0.987114	0.950355	FALSE
Trpc3	ENSMUSG00000027716	1.08319	0.536009	FALSE	1.07669	0.666	FALSE	1.07747	0.565732	FALSE	1.3135	0.0150824	TRUE	1.00116	NA	NA	1.20922	0.0974488	FALSE	0.866544	0.163334	FALSE	0.878696	NA	NA	1.00224	0.992474	FALSE
Spata5	ENSMUSG00000027722	1.01616	0.851588	FALSE	1.09497	0.117549	FALSE	0.977324	0.80299	FALSE	0.970604	0.645394	FALSE	0.96516	0.817104	FALSE	0.887407	0.0782336	FALSE	0.979378	0.68934	FALSE	1.04549	0.685698	FALSE	0.987006	0.956442	FALSE
Slc7a11	ENSMUSG00000027737	1.26586	0.00886074	TRUE	1.18656	0.113123	FALSE	1.12203	0.302803	FALSE	1.19343	0.0935825	FALSE	0.901216	0.434417	FALSE	1.00291	0.984273	FALSE	0.992909	0.951021	FALSE	0.944513	0.663529	FALSE	1.04634	0.867959	FALSE
Rab33b	ENSMUSG00000027739	0.967443	0.686886	FALSE	1.03291	0.794947	FALSE	0.950129	0.577893	FALSE	0.975365	0.766064	FALSE	0.98044	0.891019	FALSE	0.943463	0.49477	FALSE	0.912625	0.218477	FALSE	0.971486	0.814563	FALSE	0.945715	0.782903	FALSE
Cog6	ENSMUSG00000027742	1.05781	0.305026	FALSE	1.09112	0.319895	FALSE	1.10261	0.0889189	FALSE	1.15257	0.0827308	FALSE	1.04163	0.678837	FALSE	1.05699	0.538181	FALSE	0.913189	0.143368	FALSE	0.945629	0.543914	FALSE	0.969069	0.881613	FALSE
Ufm1	ENSMUSG00000027746	0.949264	0.414437	FALSE	1.00879	0.943123	FALSE	0.925345	0.360218	FALSE	0.890236	0.124202	FALSE	0.97221	0.824916	FALSE	0.883738	0.143871	FALSE	0.991583	0.91347	FALSE	1.04735	0.631774	FALSE	0.970844	0.8991	FALSE
Postn	ENSMUSG00000027750	0.845513	0.0495051	TRUE	0.702862	0.000181916	TRUE	1.00641	0.958027	FALSE	0.858284	0.123131	FALSE	1.16259	0.233732	FALSE	1.25298	0.0164933	TRUE	1.19449	0.0353439	TRUE	0.995683	0.979794	FALSE	1.04669	0.851109	FALSE
Supt20	ENSMUSG00000027751	0.980827	0.801847	FALSE	0.987396	0.915442	FALSE	1.12734	0.347731	FALSE	1.2764	0.0476606	TRUE	1.13571	0.393207	FALSE	1.26925	0.0880816	FALSE	0.949802	0.431977	FALSE	0.958322	0.686296	FALSE	1.04078	0.894358	FALSE
Exosc8	ENSMUSG00000027752	0.958884	0.458918	FALSE	1.00687	0.935957	FALSE	0.984816	0.834498	FALSE	0.983902	0.753966	FALSE	1.02559	0.806751	FALSE	0.977467	0.680867	FALSE	1.04954	0.326327	FALSE	1.0955	0.182982	FALSE	1.05966	0.622138	FALSE
Mbnl1	ENSMUSG00000027763	0.927798	0.639786	FALSE	0.891324	0.254302	FALSE	0.914666	0.523071	FALSE	1.20008	0.127514	FALSE	0.997819	0.99333	FALSE	1.31389	0.0437926	TRUE	0.874217	0.208638	FALSE	0.856903	0.180697	FALSE	1.05579	0.855762	FALSE
Dhx36	ENSMUSG00000027770	0.905364	0.0113381	TRUE	1.03321	0.728325	FALSE	1.03696	0.536363	FALSE	1.14306	0.11679	FALSE	1.13855	0.0555632	FALSE	1.10772	0.255463	FALSE	0.896493	0.0513847	FALSE	1.01554	0.86668	FALSE	1.00095	0.997927	FALSE
Gfm1	ENSMUSG00000027774	0.945693	0.287866	FALSE	1.03087	0.680904	FALSE	0.976182	0.73166	FALSE	0.996338	0.953007	FALSE	1.0299	0.778941	FALSE	0.966653	0.592525	FALSE	0.99724	0.963302	FALSE	1.07924	0.31248	FALSE	1.02826	0.86604	FALSE
Mfsd1	ENSMUSG00000027775	1.08337	0.086426	FALSE	1.09809	0.0737408	FALSE	1.03686	0.577676	FALSE	1.0781	0.112792	FALSE	0.958422	0.537921	FALSE	0.981213	0.753072	FALSE	0.881397	0.00634454	TRUE	0.894469	0.054826	FALSE	0.923836	0.25292	FALSE
Schip1	ENSMUSG00000027777	0.989784	0.901694	FALSE	1.0872	0.375823	FALSE	1.10583	0.304009	FALSE	1.10144	0.294628	FALSE	1.11338	0.341041	FALSE	1.01454	0.895985	FALSE	1.08624	0.265412	FALSE	1.18412	0.0203317	TRUE	1.07477	0.786156	FALSE
Ift80	ENSMUSG00000027778	1.05686	0.332081	FALSE	1.12784	0.478658	FALSE	1.10833	0.242457	FALSE	1.30249	0.0305382	TRUE	1.05338	0.628999	FALSE	1.14162	0.117133	FALSE	0.869815	0.188036	FALSE	0.89399	0.078189	FALSE	0.979711	0.933967	FALSE
Kpna4	ENSMUSG00000027782	0.94119	0.228049	FALSE	0.989941	0.920452	FALSE	0.967998	0.661528	FALSE	1.01101	0.889706	FALSE	1.02515	0.838636	FALSE	1.02131	0.789013	FALSE	0.920464	0.105296	FALSE	0.967289	0.709809	FALSE	0.973858	0.899488	FALSE
Ppm1l	ENSMUSG00000027784	1.11711	0.0385327	TRUE	0.988881	0.921623	FALSE	1.00157	0.986498	FALSE	0.964922	0.640009	FALSE	0.905431	0.339008	FALSE	0.975753	0.743282	FALSE	0.976653	0.723646	FALSE	0.875679	0.0870716	FALSE	0.95513	0.832128	FALSE
Nmd3	ENSMUSG00000027787	0.959717	0.624262	FALSE	1.0332	0.732137	FALSE	0.945072	0.52814	FALSE	0.977294	0.747672	FALSE	0.983361	0.911799	FALSE	0.945587	0.423075	FALSE	0.972333	0.715974	FALSE	1.03985	0.715539	FALSE	1.01751	0.9258	FALSE
Bche	ENSMUSG00000027792	0.777352	0.00255207	TRUE	0.897838	0.286521	FALSE	0.778762	0.00928605	TRUE	0.829455	0.0481054	TRUE	0.982187	0.933178	FALSE	0.923229	0.414214	FALSE	0.864013	0.0466435	TRUE	0.996333	0.982733	FALSE	0.963346	0.895858	FALSE
Dclk1	ENSMUSG00000027797	0.973727	0.758411	FALSE	0.971217	0.816356	FALSE	1.00733	0.948905	FALSE	1.00183	0.985404	FALSE	1.0326	0.817173	FALSE	1.03383	0.652008	FALSE	0.873078	0.0760095	FALSE	0.870185	0.0944001	FALSE	0.874958	0.187216	FALSE
Nbea	ENSMUSG00000027799	0.796499	4.38582e-05	TRUE	0.808983	0.00656886	TRUE	0.984133	0.87602	FALSE	1.07556	0.510009	FALSE	1.20711	0.0472179	TRUE	1.307	0.023576	TRUE	0.88537	0.0646671	FALSE	0.899843	0.264087	FALSE	0.984319	0.958121	FALSE
Wwtr1	ENSMUSG00000027803	0.969955	0.685767	FALSE	1.01873	0.860417	FALSE	0.968652	0.715071	FALSE	0.991778	0.915501	FALSE	0.997749	0.990465	FALSE	0.973002	0.67385	FALSE	0.835775	0.000891588	TRUE	0.886844	0.170948	FALSE	0.87315	0.161478	FALSE
Ppid	ENSMUSG00000027804	0.955929	0.489685	FALSE	1.02392	0.802509	FALSE	1.00021	0.997453	FALSE	1.011	0.885026	FALSE	1.04442	0.656649	FALSE	0.987306	0.877998	FALSE	1.01238	0.859011	FALSE	1.07552	0.402539	FALSE	1.03364	0.839529	FALSE
Pfn2	ENSMUSG00000027805	0.940121	0.28816	FALSE	1.00419	0.965431	FALSE	0.948041	0.464571	FALSE	0.938517	0.229118	FALSE	1.0064	0.965163	FALSE	0.93452	0.1926	FALSE	0.88662	0.0124978	TRUE	0.948062	0.528077	FALSE	0.892841	0.148097	FALSE
Tsc22d2	ENSMUSG00000027806	0.941592	0.234979	FALSE	0.912639	0.191524	FALSE	1.0401	0.590848	FALSE	1.13768	0.0490178	TRUE	1.10133	0.221761	FALSE	1.24232	0.00598235	TRUE	0.97883	0.731208	FALSE	0.950177	0.557796	FALSE	1.073	0.697803	FALSE
Serp1	ENSMUSG00000027808	0.964795	0.588495	FALSE	1.07206	0.305071	FALSE	0.968463	0.758464	FALSE	0.988943	0.907641	FALSE	1.00036	0.99888	FALSE	0.925657	0.418398	FALSE	0.930975	0.197954	FALSE	1.02897	0.767859	FALSE	0.970201	0.912206	FALSE
Etfdh	ENSMUSG00000027809	1.0459	0.500674	FALSE	1.07563	0.3813	FALSE	1.0826	0.237465	FALSE	1.11063	0.126909	FALSE	1.03435	0.763336	FALSE	1.03148	0.724894	FALSE	0.894219	0.0482508	TRUE	0.925896	0.401919	FALSE	0.928822	0.622138	FALSE
Eif2a	ENSMUSG00000027810	0.889033	0.00562579	TRUE	1.06205	0.414267	FALSE	0.899474	0.186456	FALSE	0.923924	0.255499	FALSE	1.00425	0.976004	FALSE	0.871286	0.0726364	FALSE	0.921242	0.124981	FALSE	1.09076	0.194421	FALSE	0.963996	0.868323	FALSE
4930579G24Rik	ENSMUSG00000027811	0.944153	0.495383	FALSE	1.07973	0.387696	FALSE	0.983259	0.866434	FALSE	1.04028	0.556356	FALSE	1.03772	0.789738	FALSE	0.961506	0.6016	FALSE	0.903737	0.130576	FALSE	1.02423	0.853574	FALSE	0.962917	0.843617	FALSE
Mme	ENSMUSG00000027820	1.11985	0.281243	FALSE	1.71982	1.68761e-10	TRUE	1.17884	0.104013	FALSE	1.76348	5.94601e-08	TRUE	1.04945	0.766646	FALSE	1.03341	0.813559	FALSE	0.58763	5.9849e-13	TRUE	0.883274	0.273273	FALSE	0.8737	0.432743	FALSE
Slc33a1	ENSMUSG00000027822	0.828051	0.0168292	TRUE	0.870646	0.202598	FALSE	0.937658	0.487734	FALSE	1.13889	0.167155	FALSE	1.11367	0.417569	FALSE	1.30197	0.0176588	TRUE	0.896381	0.146707	FALSE	0.948003	0.689096	FALSE	1.08033	0.759972	FALSE
Gmps	ENSMUSG00000027823	0.919844	0.0351032	TRUE	1.07025	0.276374	FALSE	0.927089	0.383008	FALSE	0.944433	0.369972	FALSE	1.00068	0.99742	FALSE	0.882824	0.0562275	FALSE	0.915595	0.0689962	FALSE	1.05921	0.352945	FALSE	0.954083	0.839529	FALSE
Ssr3	ENSMUSG00000027828	0.997406	0.973945	FALSE	1.02612	0.744831	FALSE	1.00386	0.965861	FALSE	1.04633	0.532996	FALSE	1.00621	0.963936	FALSE	1.01978	0.823938	FALSE	0.893139	0.0291602	TRUE	0.921017	0.276719	FALSE	0.944168	0.782903	FALSE
Ccnl1	ENSMUSG00000027829	0.915513	0.21918	FALSE	0.964912	0.794549	FALSE	1.07321	0.591469	FALSE	1.26631	0.124731	FALSE	1.09557	0.541314	FALSE	1.24131	0.172191	FALSE	1.035	0.715459	FALSE	1.07898	0.458423	FALSE	1.04041	0.850499	FALSE
Veph1	ENSMUSG00000027831	1.06118	0.624981	FALSE	1.23907	0.101887	FALSE	1.05006	0.727769	FALSE	1.2795	0.0381988	TRUE	0.999305	NA	NA	1.01002	0.945759	FALSE	0.762982	0.00360735	TRUE	0.89685	NA	NA	0.909376	0.727293	FALSE
Ptx3	ENSMUSG00000027832	1.08336	0.572999	FALSE	1.11938	0.43516	FALSE	1.0818	0.455911	FALSE	1.34439	0.00306396	TRUE	0.990237	0.969948	FALSE	1.1643	0.246652	FALSE	0.835727	0.032347	TRUE	0.95006	0.681292	FALSE	1.01927	0.939658	FALSE
Pdcd10	ENSMUSG00000027835	0.799344	0.00118243	TRUE	1.02084	0.846939	FALSE	0.938311	0.483036	FALSE	0.975709	0.768832	FALSE	1.15883	0.135472	FALSE	0.955746	0.584094	FALSE	0.871067	0.0361481	TRUE	1.09305	0.352945	FALSE	0.91897	0.608329	FALSE
Wnt2b	ENSMUSG00000027840	0.54426	3.99189e-22	TRUE	0.507868	1.61557e-16	TRUE	0.805499	0.00177242	TRUE	0.726394	0.000111515	TRUE	1.43094	7.31398e-07	TRUE	1.48284	5.16511e-05	TRUE	0.967601	0.711526	FALSE	0.891993	0.316377	FALSE	0.889925	0.297053	FALSE
Dclre1b	ENSMUSG00000027845	0.793815	1.7566e-06	TRUE	0.866205	0.021661	TRUE	0.874983	0.0148957	TRUE	0.932961	0.241161	FALSE	1.095	0.304724	FALSE	1.07855	0.295229	FALSE	0.918258	0.0902871	FALSE	0.998105	0.989353	FALSE	0.990492	0.958149	FALSE
