## Supplemental spread sheet Table 2 for "Identification of novel disease relevant genetic modifiers affecting the SHH pathway in the developing brain" (part 2 of 3)

### Sheet: DESeq2 results (continued)
Gene Information		Strain comparison																		Genotype comparison
Olfml3	ENSMUSG00000027848	0.687042	6.77255e-08	TRUE	0.547812	6.4882e-21	TRUE	0.767646	0.00181618	TRUE	0.695198	0.000847161	TRUE	1.07963	0.59289	FALSE	1.19757	0.168281	FALSE	1.14222	0.0422561	TRUE	0.934087	0.568328	FALSE	1.02932	0.923349	FALSE
Nras	ENSMUSG00000027852	0.960666	0.37908	FALSE	0.957343	0.4361	FALSE	0.94448	0.213764	FALSE	0.978655	0.635182	FALSE	0.983352	0.853008	FALSE	1.02275	0.644585	FALSE	0.973073	0.520062	FALSE	0.970355	0.700449	FALSE	1.01942	0.857835	FALSE
Sike1	ENSMUSG00000027854	1.15543	0.00158003	TRUE	1.17736	0.00075825	TRUE	1.17076	0.0236876	TRUE	1.18087	0.00641271	TRUE	1.02099	0.862674	FALSE	1.00389	0.966067	FALSE	0.963613	0.507527	FALSE	0.981296	0.830288	FALSE	0.977196	0.916475	FALSE
Tspan2	ENSMUSG00000027858	0.654034	2.20073e-07	TRUE	0.856039	0.117648	FALSE	0.794371	0.000267384	TRUE	0.8649	0.127826	FALSE	1.19487	0.153477	FALSE	1.01405	0.888738	FALSE	0.828168	0.0112966	TRUE	1.06076	0.658274	FALSE	0.901602	0.45978	FALSE
Vangl1	ENSMUSG00000027860	0.929026	0.503584	FALSE	0.936047	0.582368	FALSE	0.906746	0.364432	FALSE	0.963327	0.695199	FALSE	0.974326	0.879648	FALSE	1.03194	0.732967	FALSE	0.921496	0.378459	FALSE	0.934736	0.580048	FALSE	0.98612	0.943362	FALSE
Ptgfrn	ENSMUSG00000027864	1.03931	0.504068	FALSE	1.06085	0.448629	FALSE	1.06693	0.350044	FALSE	1.10953	0.0723443	FALSE	1.02796	0.752742	FALSE	1.04576	0.326379	FALSE	0.898254	0.0688829	FALSE	0.915584	0.172603	FALSE	0.9378	0.42813	FALSE
Gdap2	ENSMUSG00000027865	0.99963	0.99777	FALSE	1.02974	0.791912	FALSE	0.964446	0.684712	FALSE	0.980554	0.833233	FALSE	0.967172	0.821051	FALSE	0.952473	0.609441	FALSE	0.952827	0.495336	FALSE	0.982433	0.895114	FALSE	0.980781	0.933967	FALSE
Notch2	ENSMUSG00000027878	1.16244	0.0194947	TRUE	1.00311	0.974704	FALSE	1.06912	0.429607	FALSE	1.04368	0.546379	FALSE	0.930044	0.562537	FALSE	1.04022	0.63682	FALSE	0.974241	0.648134	FALSE	0.857761	0.0708036	FALSE	0.963863	0.876026	FALSE
Sec22b	ENSMUSG00000027879	1.08273	0.0526604	FALSE	1.05563	0.398723	FALSE	1.03528	0.563631	FALSE	1.01349	0.826102	FALSE	0.957965	0.56498	FALSE	0.960136	0.546813	FALSE	0.97431	0.606383	FALSE	0.952292	0.508988	FALSE	0.96509	0.828966	FALSE
Prpf38b	ENSMUSG00000027881	0.958449	0.648943	FALSE	0.848754	0.00892809	TRUE	1.16053	0.206006	FALSE	1.18254	0.0536131	FALSE	1.18493	0.202924	FALSE	1.38387	0.000245449	TRUE	1.11163	0.10025	FALSE	0.992413	0.956593	FALSE	1.07822	0.793412	FALSE
Stxbp3a	ENSMUSG00000027882	0.95403	0.502294	FALSE	1.04774	0.687821	FALSE	1.04901	0.620285	FALSE	1.12698	0.156922	FALSE	1.0931	0.440082	FALSE	1.07557	0.416372	FALSE	0.924278	0.28904	FALSE	1.00827	0.949674	FALSE	0.997195	0.990799	FALSE
Gpsm2	ENSMUSG00000027883	0.960791	0.483019	FALSE	0.978422	0.792194	FALSE	1.02975	0.636423	FALSE	1.01061	0.85806	FALSE	1.06941	0.420619	FALSE	1.03316	0.602166	FALSE	0.954915	0.369202	FALSE	0.973083	0.780673	FALSE	0.947866	0.659006	FALSE
Clcc1	ENSMUSG00000027884	1.06437	0.336209	FALSE	0.971129	0.801354	FALSE	1.12852	0.173839	FALSE	1.15914	0.0371981	TRUE	1.06261	0.610493	FALSE	1.18379	0.0840496	FALSE	0.960647	0.536471	FALSE	0.892614	0.237234	FALSE	0.989932	0.968273	FALSE
Ampd2	ENSMUSG00000027889	1.08097	0.0894183	FALSE	1.00108	0.994587	FALSE	0.969403	0.603944	FALSE	1.00758	0.93007	FALSE	0.900465	0.143133	FALSE	1.00668	0.94247	FALSE	1.09044	0.131536	FALSE	1.01243	0.911556	FALSE	1.13877	0.118159	FALSE
Gstm4	ENSMUSG00000027890	0.909786	0.274768	FALSE	0.964073	0.789219	FALSE	0.948295	0.635103	FALSE	0.915008	0.329779	FALSE	1.034	0.827444	FALSE	0.951698	0.651933	FALSE	0.929483	0.398905	FALSE	0.98005	0.886572	FALSE	0.917798	0.697803	FALSE
Ahcyl1	ENSMUSG00000027893	0.906775	0.00427925	TRUE	1.00365	0.968749	FALSE	0.941839	0.226314	FALSE	0.999816	0.997481	FALSE	1.03733	0.516775	FALSE	0.996451	0.95208	FALSE	0.929605	0.116293	FALSE	1.02438	0.736468	FALSE	0.996511	0.978064	FALSE
Slc6a17	ENSMUSG00000027894	0.985465	0.899102	FALSE	1.18519	0.166473	FALSE	1.0253	0.829882	FALSE	1.19569	0.128917	FALSE	1.03802	0.816694	FALSE	1.00583	0.966284	FALSE	0.848773	0.0791369	FALSE	1.00015	0.99935	FALSE	0.980243	0.938829	FALSE
Dram2	ENSMUSG00000027900	0.963219	0.613068	FALSE	1.09558	0.388784	FALSE	1.02732	0.779012	FALSE	1.02851	0.707374	FALSE	1.06487	0.536678	FALSE	0.935448	0.472992	FALSE	0.875341	0.0526068	FALSE	0.991529	0.95121	FALSE	0.881288	0.121917	FALSE
Ddx20	ENSMUSG00000027905	0.976095	0.624968	FALSE	1.01696	0.855564	FALSE	0.977525	0.733245	FALSE	1.03986	0.552928	FALSE	1.00068	0.995814	FALSE	1.02275	0.719066	FALSE	0.972807	0.645567	FALSE	1.01116	0.901321	FALSE	1.04378	0.792549	FALSE
S100a11	ENSMUSG00000027907	0.718349	6.58788e-10	TRUE	0.687008	2.74657e-08	TRUE	0.893092	0.232564	FALSE	0.754454	0.000501283	TRUE	1.20637	0.0419893	TRUE	1.09937	0.339939	FALSE	1.14293	0.036933	TRUE	1.07444	0.480689	FALSE	0.988744	0.966591	FALSE
Npr1	ENSMUSG00000027931	1.12066	0.36665	FALSE	1.19921	0.198062	FALSE	1.12908	0.298432	FALSE	1.1027	0.43306	FALSE	1.00403	NA	NA	0.899134	0.419048	FALSE	0.849608	0.0982778	FALSE	0.935068	NA	NA	0.822498	0.0812576	FALSE
Slc27a3	ENSMUSG00000027932	1.09519	0.11831	FALSE	1.08603	0.421227	FALSE	1.04215	0.606936	FALSE	1.05532	0.578721	FALSE	0.955426	0.665021	FALSE	0.971053	0.763127	FALSE	0.989297	0.908524	FALSE	0.984964	0.891196	FALSE	1.01126	0.962252	FALSE
Ints3	ENSMUSG00000027933	1.11987	0.001939	TRUE	1.04965	0.519754	FALSE	1.07141	0.173839	FALSE	1.05287	0.387723	FALSE	0.958098	0.46674	FALSE	1.00276	0.962124	FALSE	1.01868	0.772772	FALSE	0.957718	0.490335	FALSE	1.01282	0.915854	FALSE
Rab13	ENSMUSG00000027935	0.938444	0.474892	FALSE	0.952607	0.582914	FALSE	0.967294	0.679854	FALSE	0.897179	0.049119	TRUE	1.02878	0.860317	FALSE	0.944022	0.400364	FALSE	1.02493	0.712141	FALSE	1.03382	0.802189	FALSE	0.966395	0.851109	FALSE
Crtc2	ENSMUSG00000027936	1.07125	0.410857	FALSE	1.04213	0.69556	FALSE	1.11302	0.408054	FALSE	1.23691	0.0421021	TRUE	1.0542	0.765625	FALSE	1.17773	0.192011	FALSE	1.13777	0.0605185	FALSE	1.09662	0.354322	FALSE	1.13822	0.539402	FALSE
Jtb	ENSMUSG00000027937	0.876336	0.0362347	TRUE	0.944175	0.504079	FALSE	0.972482	0.755467	FALSE	0.95418	0.482369	FALSE	1.10414	0.26759	FALSE	1.0118	0.891654	FALSE	1.07396	0.274029	FALSE	1.1433	0.0946064	FALSE	1.06679	0.691707	FALSE
Tpm3	ENSMUSG00000027940	0.917978	0.000224007	TRUE	1.00451	0.944697	FALSE	0.904682	0.210247	FALSE	0.842667	0.0369298	TRUE	0.978977	0.870864	FALSE	0.842352	0.0724258	FALSE	1.01182	0.725687	FALSE	1.10248	0.0235053	TRUE	0.962122	0.882257	FALSE
4933434E20Rik	ENSMUSG00000027942	0.945326	0.297575	FALSE	1.03669	0.680507	FALSE	0.941023	0.460439	FALSE	0.990276	0.870896	FALSE	0.992125	0.957207	FALSE	0.955143	0.50534	FALSE	0.988816	0.867205	FALSE	1.07611	0.361871	FALSE	1.05136	0.789316	FALSE
Hax1	ENSMUSG00000027944	1.05333	0.36841	FALSE	1.05877	0.570017	FALSE	0.982292	0.833932	FALSE	0.861314	0.0490619	TRUE	0.934952	0.462563	FALSE	0.815705	0.0220161	TRUE	1.09641	0.141647	FALSE	1.0964	0.293739	FALSE	0.976967	0.915012	FALSE
Chrnb2	ENSMUSG00000027950	1.29053	0.00435463	TRUE	1.03478	0.845023	FALSE	1.11447	0.380406	FALSE	0.938304	0.589916	FALSE	0.900635	0.488381	FALSE	0.901999	0.323658	FALSE	1.04224	0.71131	FALSE	0.878035	0.251586	FALSE	0.90175	0.649505	FALSE
Adar	ENSMUSG00000027951	1.04012	0.49943	FALSE	0.949632	0.477567	FALSE	1.07565	0.481044	FALSE	1.06464	0.528337	FALSE	1.03805	0.80952	FALSE	1.11395	0.329341	FALSE	1.10558	0.0430724	TRUE	1.00992	0.927418	FALSE	1.06785	0.819354	FALSE
Pmvk	ENSMUSG00000027952	0.892646	0.0155452	TRUE	0.788772	0.000459249	TRUE	0.863726	0.0110752	TRUE	0.805095	0.000720625	TRUE	0.964965	0.716317	FALSE	1.02795	0.717134	FALSE	1.08896	0.167504	FALSE	0.960893	0.6814	FALSE	1.03133	0.852294	FALSE
Slc50a1	ENSMUSG00000027953	0.994472	0.968515	FALSE	0.902304	0.423178	FALSE	1.01812	0.90158	FALSE	1.11342	0.376758	FALSE	1.02213	0.918807	FALSE	1.2119	0.160167	FALSE	0.995531	0.970541	FALSE	0.92726	0.56383	FALSE	1.06117	0.846199	FALSE
Efna1	ENSMUSG00000027954	1.06028	0.676598	FALSE	1.24901	0.0831167	FALSE	1.111	0.347935	FALSE	1.13282	0.309434	FALSE	1.03376	0.873421	FALSE	0.879808	0.213729	FALSE	0.905229	0.3461	FALSE	1.03406	0.830441	FALSE	0.908243	0.593225	FALSE
Tmem144	ENSMUSG00000027956	1.19495	0.0693433	FALSE	1.24302	0.08743	FALSE	1.06028	0.649643	FALSE	1.08705	0.542476	FALSE	0.908777	NA	NA	0.872794	0.335911	FALSE	0.986288	0.91287	FALSE	1.03424	NA	NA	1.01105	0.971703	FALSE
Slc35a3	ENSMUSG00000027957	0.799925	0.000166181	TRUE	0.958253	0.698681	FALSE	0.910904	0.287282	FALSE	1.16343	0.07689	FALSE	1.12632	0.191983	FALSE	1.21078	0.0473852	TRUE	0.857207	0.022877	TRUE	1.01168	0.92759	FALSE	1.0879	0.683911	FALSE
Sass6	ENSMUSG00000027959	0.765506	1.31718e-09	TRUE	0.870301	0.112299	FALSE	1.00581	0.968008	FALSE	1.15847	0.183705	FALSE	1.23734	0.0668438	FALSE	1.31247	0.0246173	TRUE	0.97964	0.811344	FALSE	1.09078	0.286179	FALSE	1.08872	0.776255	FALSE
Vcam1	ENSMUSG00000027962	1.49819	1.36989e-07	TRUE	1.87134	2.36221e-17	TRUE	1.27305	0.011582	TRUE	1.45277	2.09585e-07	TRUE	0.875809	0.232014	FALSE	0.758786	0.00404315	TRUE	0.698788	1.47462e-06	TRUE	0.859907	0.125975	FALSE	0.75984	0.000291128	TRUE
Extl2	ENSMUSG00000027963	1.00467	0.93851	FALSE	1.08881	0.290784	FALSE	0.954532	0.587367	FALSE	0.984594	0.880644	FALSE	0.951297	0.660033	FALSE	0.907608	0.330392	FALSE	0.944397	0.338258	FALSE	1.02064	0.841244	FALSE	0.987685	0.964829	FALSE
Col11a1	ENSMUSG00000027966	1.18603	0.00367546	TRUE	1.16498	0.00506823	TRUE	1.17983	0.0904241	FALSE	1.34225	3.48301e-06	TRUE	1.01268	0.945522	FALSE	1.15144	0.0774198	FALSE	0.810188	7.76717e-05	TRUE	0.801413	0.00049182	TRUE	0.924278	0.759149	FALSE
Neurog2	ENSMUSG00000027967	0.972311	0.84452	FALSE	0.632836	8.5275e-08	TRUE	0.872901	0.208193	FALSE	0.682926	1.72012e-05	TRUE	0.916717	0.592229	FALSE	1.10258	0.358164	FALSE	1.1612	0.0836175	FALSE	0.844151	0.137076	FALSE	0.953876	0.839529	FALSE
Larp7	ENSMUSG00000027968	0.88615	0.0422495	TRUE	0.929012	0.230516	FALSE	0.9327	0.11717	FALSE	0.925489	0.205051	FALSE	1.05102	0.651311	FALSE	0.996133	0.960076	FALSE	1.02632	0.61025	FALSE	1.06749	0.492474	FALSE	1.02754	0.86604	FALSE
Rnpc3	ENSMUSG00000027981	0.960831	0.579673	FALSE	0.921765	0.397903	FALSE	1.11873	0.29835	FALSE	1.12279	0.251872	FALSE	1.15269	0.234424	FALSE	1.20876	0.0910299	FALSE	1.07219	0.332535	FALSE	1.02646	0.823056	FALSE	1.0572	0.851109	FALSE
Hadh	ENSMUSG00000027984	0.975759	0.554362	FALSE	1.0894	0.100542	FALSE	0.930472	0.41736	FALSE	0.874312	0.0995004	FALSE	0.952074	0.677919	FALSE	0.809355	0.0265215	TRUE	0.939487	0.13457	FALSE	1.04527	0.499928	FALSE	0.917211	0.722167	FALSE
Lef1	ENSMUSG00000027985	1.133	0.0654202	FALSE	0.888825	0.0731382	FALSE	1.0777	0.415448	FALSE	0.930959	0.193091	FALSE	0.960587	0.789738	FALSE	1.05041	0.40957	FALSE	1.2568	2.51801e-06	TRUE	0.989595	0.937247	FALSE	1.08611	0.652106	FALSE
Trim2	ENSMUSG00000027993	1.01495	0.780362	FALSE	0.998585	0.992783	FALSE	1.01442	0.811597	FALSE	1.07723	0.391251	FALSE	0.999678	0.998743	FALSE	1.08122	0.303747	FALSE	0.914226	0.178321	FALSE	0.898567	0.1078	FALSE	0.97991	0.920078	FALSE
Sfrp2	ENSMUSG00000027996	1.03743	0.642852	FALSE	1.03443	0.720933	FALSE	0.915834	0.344682	FALSE	1.06036	0.561846	FALSE	0.881516	0.127427	FALSE	1.02629	0.822839	FALSE	0.992333	0.934038	FALSE	0.988327	0.905308	FALSE	1.13265	0.453962	FALSE
Casp6	ENSMUSG00000027997	1.03595	0.613068	FALSE	1.07864	0.337989	FALSE	1.03297	0.75484	FALSE	0.922893	0.22528	FALSE	1.00005	0.999856	FALSE	0.85739	0.0532486	FALSE	0.992859	0.92236	FALSE	1.02962	0.793342	FALSE	0.910937	0.624614	FALSE
Plrg1	ENSMUSG00000027998	1.04767	0.212727	FALSE	1.07594	0.163051	FALSE	0.973814	0.760009	FALSE	0.905026	0.181654	FALSE	0.933834	0.505364	FALSE	0.845105	0.0470351	TRUE	1.03283	0.452344	FALSE	1.05809	0.36722	FALSE	0.975021	0.920508	FALSE
Pla2g12a	ENSMUSG00000027999	0.926973	0.223308	FALSE	0.959265	0.697375	FALSE	0.893396	0.213639	FALSE	0.80807	0.00833787	TRUE	0.958538	0.728281	FALSE	0.846496	0.0806972	FALSE	1.1215	0.0723055	FALSE	1.1446	0.105923	FALSE	1.02997	0.906156	FALSE
Snx7	ENSMUSG00000028007	0.911895	0.210028	FALSE	1.04425	0.736895	FALSE	1.00361	0.973342	FALSE	0.978653	0.841965	FALSE	1.09595	0.356818	FALSE	0.937758	0.568611	FALSE	0.945472	0.504369	FALSE	1.06516	0.572978	FALSE	0.934878	0.77924	FALSE
Gar1	ENSMUSG00000028010	0.908376	0.107096	FALSE	0.848914	0.00260657	TRUE	0.915573	0.150557	FALSE	0.826014	0.00740001	TRUE	1.00712	0.963725	FALSE	0.971674	0.768679	FALSE	1.15128	0.00068923	TRUE	1.06658	0.50296	FALSE	1.04271	0.851109	FALSE
Ppa2	ENSMUSG00000028013	0.904243	0.0323222	TRUE	0.97177	0.767129	FALSE	0.910711	0.29055	FALSE	0.847698	0.0620066	FALSE	0.999249	0.997041	FALSE	0.872911	0.161127	FALSE	1.0465	0.475694	FALSE	1.1154	0.122044	FALSE	0.988441	0.966787	FALSE
Ints12	ENSMUSG00000028016	1.02646	0.682281	FALSE	1.05665	0.489503	FALSE	1.08894	0.159458	FALSE	1.07485	0.189175	FALSE	1.05798	0.56384	FALSE	1.01583	0.847308	FALSE	0.986924	0.822676	FALSE	1.01373	0.90912	FALSE	0.984049	0.923313	FALSE
Gstcd	ENSMUSG00000028018	0.934874	0.271904	FALSE	0.994546	0.958143	FALSE	0.927858	0.365181	FALSE	0.936177	0.306385	FALSE	0.988838	0.929743	FALSE	0.94187	0.391719	FALSE	0.971323	0.677151	FALSE	1.02937	0.740824	FALSE	0.994409	0.978732	FALSE
Pdgfc	ENSMUSG00000028019	0.910771	0.10809	FALSE	0.914282	0.349086	FALSE	0.931996	0.387388	FALSE	0.963719	0.683233	FALSE	1.0189	0.87583	FALSE	1.05546	0.547131	FALSE	1.03247	0.700125	FALSE	1.03114	0.770503	FALSE	1.07622	0.684937	FALSE
Glrb	ENSMUSG00000028020	0.933472	0.549733	FALSE	1.08656	0.574835	FALSE	1.05789	0.642973	FALSE	1.12218	0.264158	FALSE	1.12508	NA	NA	1.02434	0.857621	FALSE	0.841258	0.0605473	FALSE	0.968147	NA	NA	0.881188	0.408874	FALSE
Pitx2	ENSMUSG00000028023	1.27329	0.0265247	TRUE	1.14246	0.337813	FALSE	1.23958	0.0519016	FALSE	1.2932	0.0337352	TRUE	0.980812	0.92862	FALSE	1.12813	0.324793	FALSE	1.06226	0.58822	FALSE	0.972147	0.857975	FALSE	1.09995	0.689028	FALSE
Aimp1	ENSMUSG00000028029	0.988186	0.81506	FALSE	1.07997	0.233969	FALSE	0.962876	0.596783	FALSE	0.876003	0.095297	FALSE	0.974258	0.818888	FALSE	0.817583	0.0358806	TRUE	1.04668	0.291059	FALSE	1.13184	0.0761546	FALSE	0.966504	0.889539	FALSE
Tbck	ENSMUSG00000028030	1.12164	0.0796318	FALSE	1.17648	0.0312195	TRUE	1.0372	0.69919	FALSE	1.08826	0.232305	FALSE	0.934752	0.595674	FALSE	0.921794	0.294731	FALSE	0.844442	0.0046657	TRUE	0.896739	0.247239	FALSE	0.89931	0.468919	FALSE
Dkk2	ENSMUSG00000028031	0.944726	0.533578	FALSE	0.870136	0.287326	FALSE	1.06567	0.625232	FALSE	1.0971	0.507567	FALSE	1.10943	0.492399	FALSE	1.22807	0.163286	FALSE	1.03505	0.740662	FALSE	0.955729	0.746722	FALSE	1.04178	0.891267	FALSE
Papss1	ENSMUSG00000028032	1.3734	8.58309e-20	TRUE	1.31792	4.98644e-12	TRUE	1.10764	0.239271	FALSE	1.01875	0.8376	FALSE	0.832139	0.0312384	TRUE	0.785106	0.00676673	TRUE	0.978411	0.637002	FALSE	0.942757	0.393779	FALSE	0.923984	0.760512	FALSE
Fubp1	ENSMUSG00000028034	0.979783	0.659199	FALSE	0.981125	0.812477	FALSE	1.09417	0.266275	FALSE	1.17282	0.00773343	TRUE	1.11191	0.269069	FALSE	1.19084	0.0246554	TRUE	0.960621	0.307856	FALSE	0.963467	0.661237	FALSE	1.03081	0.898586	FALSE
Dnajb4	ENSMUSG00000028035	1.00454	0.972658	FALSE	1.1531	0.143493	FALSE	1.18814	0.101811	FALSE	1.12651	0.182431	FALSE	1.17576	0.169088	FALSE	0.974026	0.814782	FALSE	0.858819	0.0636171	FALSE	0.975676	0.863362	FALSE	0.820399	0.0539686	FALSE
Efna4	ENSMUSG00000028040	0.991077	0.90757	FALSE	1.00291	0.982255	FALSE	0.99723	0.972836	FALSE	0.9233	0.281723	FALSE	1.00572	0.970555	FALSE	0.918896	0.186221	FALSE	1.10147	0.14261	FALSE	1.10717	0.234022	FALSE	1.03505	0.836724	FALSE
Adam15	ENSMUSG00000028041	1.0121	0.887327	FALSE	0.964931	0.789265	FALSE	1.0239	0.798942	FALSE	1.00054	0.996027	FALSE	1.01186	0.943852	FALSE	1.0359	0.786041	FALSE	1.13042	0.062794	FALSE	1.06453	0.598943	FALSE	1.09905	0.652494	FALSE
Zbtb7b	ENSMUSG00000028042	1.0662	0.610178	FALSE	1.12834	0.423509	FALSE	1.08398	0.570327	FALSE	1.12212	0.392534	FALSE	1.03589	NA	NA	0.991799	0.962124	FALSE	1.08216	0.471643	FALSE	1.12537	NA	NA	1.06388	0.837274	FALSE
Cks1b	ENSMUSG00000028044	0.909123	0.0125551	TRUE	0.964227	0.605257	FALSE	0.900462	0.268826	FALSE	0.779952	0.0140036	TRUE	0.980622	0.906413	FALSE	0.81226	0.0733544	FALSE	1.03665	0.445094	FALSE	1.09236	0.172846	FALSE	0.930516	0.80242	FALSE
Thbs3	ENSMUSG00000028047	0.811934	0.000422017	TRUE	0.677313	2.41555e-09	TRUE	1.00512	0.973817	FALSE	0.979135	0.885145	FALSE	1.16172	0.299467	FALSE	1.34167	0.0387192	TRUE	1.13607	0.0453059	TRUE	0.952188	0.657501	FALSE	1.05285	0.861435	FALSE
Gba	ENSMUSG00000028048	1.03904	0.579136	FALSE	1.09405	0.201117	FALSE	0.912393	0.334033	FALSE	0.943976	0.369602	FALSE	0.881732	0.213979	FALSE	0.863184	0.0384622	TRUE	0.917778	0.150864	FALSE	0.965424	0.714667	FALSE	0.970035	0.896382	FALSE
Scamp3	ENSMUSG00000028049	1.22746	2.11024e-05	TRUE	1.07772	0.485602	FALSE	1.08233	0.277548	FALSE	1.01297	0.901287	FALSE	0.887393	0.0869553	FALSE	0.93756	0.431612	FALSE	1.10366	0.189916	FALSE	0.986034	0.897708	FALSE	1.05039	0.798965	FALSE
Ash1l	ENSMUSG00000028053	0.998163	0.983177	FALSE	0.937943	0.644804	FALSE	1.18893	0.208944	FALSE	1.33708	0.0317588	TRUE	1.17929	0.271029	FALSE	1.39655	0.0222916	TRUE	0.966074	0.733153	FALSE	0.91017	0.340545	FALSE	1.02437	0.933967	FALSE
Rit1	ENSMUSG00000028057	1.18278	0.00146521	TRUE	1.22921	0.00355432	TRUE	1.05845	0.442118	FALSE	1.02261	0.796631	FALSE	0.901279	0.226728	FALSE	0.830443	0.0249709	TRUE	0.960738	0.576943	FALSE	1.00186	0.989487	FALSE	0.940198	0.762004	FALSE
Arhgef2	ENSMUSG00000028059	1.02199	0.684442	FALSE	0.976685	0.717804	FALSE	1.05771	0.50269	FALSE	1.05024	0.253943	FALSE	1.03595	0.770771	FALSE	1.0753	0.143458	FALSE	1.03944	0.402762	FALSE	0.993499	0.944847	FALSE	1.03462	0.872073	FALSE
2810403A07Rik	ENSMUSG00000028060	0.919024	0.454676	FALSE	0.921292	0.459959	FALSE	1.14933	0.318723	FALSE	1.3783	0.014694	TRUE	1.16508	0.293749	FALSE	1.45038	0.00939354	TRUE	1.0354	0.715974	FALSE	1.03367	0.823234	FALSE	1.0516	0.858217	FALSE
Lamtor2	ENSMUSG00000028062	1.08343	0.127108	FALSE	1.03722	0.668137	FALSE	1.01481	0.841281	FALSE	0.988146	0.844715	FALSE	0.938455	0.413954	FALSE	0.952213	0.395993	FALSE	1.05026	0.404016	FALSE	1.00637	0.953176	FALSE	1.03531	0.790977	FALSE
Lmna	ENSMUSG00000028063	1.31966	0.000246505	TRUE	1.30898	0.00351099	TRUE	1.07185	0.539293	FALSE	1.06816	0.499455	FALSE	0.829579	0.0550402	FALSE	0.804669	0.0223794	TRUE	0.992333	0.947638	FALSE	0.994341	0.96981	FALSE	0.990385	0.968422	FALSE
Sema4a	ENSMUSG00000028064	0.812555	0.026799	TRUE	0.939316	0.711534	FALSE	0.832888	0.11363	FALSE	0.864458	0.229589	FALSE	1.00334	NA	NA	0.923645	0.54531	FALSE	0.92071	0.423571	FALSE	1.02649	NA	NA	0.969701	0.916189	FALSE
Pmf1	ENSMUSG00000028066	0.982108	0.758784	FALSE	0.911795	0.231663	FALSE	0.9589	0.513891	FALSE	0.851072	0.0278804	TRUE	0.976386	0.818888	FALSE	0.935013	0.460614	FALSE	1.12966	0.0169519	TRUE	1.04404	0.655863	FALSE	1.0127	0.954319	FALSE
Iqgap3	ENSMUSG00000028068	1.31587	3.38232e-07	TRUE	1.33694	2.23619e-06	TRUE	1.21873	0.00131303	TRUE	1.29703	0.00131561	TRUE	0.937383	0.581506	FALSE	0.973641	0.77893	FALSE	0.913186	0.147544	FALSE	0.933895	0.459028	FALSE	0.982042	0.938055	FALSE
Gpatch4	ENSMUSG00000028069	0.867281	0.0986329	FALSE	0.71816	4.77041e-12	TRUE	0.911139	0.334033	FALSE	0.861638	0.00245805	TRUE	1.04023	0.821051	FALSE	1.20615	0.000370367	TRUE	1.28316	2.38661e-08	TRUE	1.06007	0.635357	FALSE	1.20896	0.0368023	TRUE
Apoa1bp	ENSMUSG00000028070	0.933738	0.311013	FALSE	0.986575	0.899289	FALSE	0.910079	0.322443	FALSE	0.812915	0.0278196	TRUE	0.970529	0.847323	FALSE	0.826417	0.0701299	FALSE	0.984004	0.830183	FALSE	1.03428	0.752559	FALSE	0.914153	0.722167	FALSE
Pear1	ENSMUSG00000028073	1.17642	0.0504185	FALSE	1.27948	0.0195821	TRUE	1.19123	0.0488829	TRUE	1.3191	0.0155133	TRUE	1.01701	0.923565	FALSE	1.02684	0.856443	FALSE	0.815337	0.0155828	TRUE	0.902913	0.370561	FALSE	0.918335	0.749208	FALSE
Dclk2	ENSMUSG00000028078	1.11915	0.204692	FALSE	1.09619	0.259556	FALSE	1.13058	0.270296	FALSE	1.14488	0.162203	FALSE	1.0186	0.929948	FALSE	1.04666	0.724781	FALSE	1.02387	0.726504	FALSE	0.997627	0.989353	FALSE	1.02302	0.937357	FALSE
Lrba	ENSMUSG00000028080	1.03269	0.644922	FALSE	0.983561	0.879594	FALSE	1.02717	0.736355	FALSE	1.00355	0.967096	FALSE	0.995389	0.972569	FALSE	1.02097	0.755861	FALSE	0.958809	0.56428	FALSE	0.915504	0.247382	FALSE	0.94453	0.641274	FALSE
Rps3a1	ENSMUSG00000028081	0.944234	0.197102	FALSE	1.04852	0.412756	FALSE	0.899236	0.299646	FALSE	0.808267	0.027946	TRUE	0.946659	0.694928	FALSE	0.779416	0.0248432	TRUE	1.0081	0.881042	FALSE	1.11199	0.078189	FALSE	0.942752	0.842497	FALSE
Sh3d19	ENSMUSG00000028082	0.994537	0.933314	FALSE	1.09464	0.162766	FALSE	0.979247	0.777915	FALSE	1.09681	0.131162	FALSE	0.984835	0.907605	FALSE	1.00178	0.984849	FALSE	0.926472	0.0922258	FALSE	1.01683	0.876804	FALSE	1.04414	0.83218	FALSE
Pet112	ENSMUSG00000028085	1.08337	0.131502	FALSE	1.09478	0.263328	FALSE	1.03327	0.696799	FALSE	1.02795	0.723669	FALSE	0.958449	0.703489	FALSE	0.937914	0.390526	FALSE	1.03424	0.62569	FALSE	1.04462	0.63722	FALSE	1.03682	0.860802	FALSE
Fbxw7	ENSMUSG00000028086	0.893166	0.0351103	TRUE	0.90293	0.247478	FALSE	1.07486	0.50191	FALSE	1.06284	0.542476	FALSE	1.17621	0.161341	FALSE	1.17544	0.0950066	FALSE	1.11216	0.11657	FALSE	1.11527	0.17351	FALSE	1.07886	0.78742	FALSE
Chd1l	ENSMUSG00000028089	0.885772	0.013918	TRUE	0.972458	0.746298	FALSE	0.939616	0.362681	FALSE	0.97369	0.644684	FALSE	1.05578	0.568051	FALSE	1.00198	0.98101	FALSE	1.00266	0.969026	FALSE	1.08923	0.295602	FALSE	1.04977	0.775355	FALSE
Acp6	ENSMUSG00000028093	2.02744	9.61234e-50	TRUE	2.02472	2.97656e-33	TRUE	1.4874	1.03575e-13	TRUE	1.44172	5.95184e-07	TRUE	0.754231	7.95949e-07	TRUE	0.714511	5.06052e-05	TRUE	1.06395	0.382723	FALSE	1.07632	0.39967	FALSE	1.03527	0.876026	FALSE
Gpr89	ENSMUSG00000028096	1.12289	0.0112267	TRUE	1.13878	0.0355763	TRUE	1.02331	0.728789	FALSE	1.05365	0.380977	FALSE	0.915002	0.258206	FALSE	0.923712	0.209985	FALSE	1.00619	0.927019	FALSE	1.02018	0.843658	FALSE	1.04505	0.785586	FALSE
Rnf115	ENSMUSG00000028098	0.964276	0.474646	FALSE	1.08008	0.165794	FALSE	0.971585	0.719547	FALSE	0.980394	0.806872	FALSE	1.00561	0.966926	FALSE	0.91113	0.281304	FALSE	0.940312	0.188074	FALSE	1.04819	0.528871	FALSE	0.965198	0.876026	FALSE
Polr3c	ENSMUSG00000028099	0.941549	0.278124	FALSE	0.985242	0.856543	FALSE	0.91108	0.101276	FALSE	0.884691	0.0459107	TRUE	0.968734	0.772856	FALSE	0.898616	0.117867	FALSE	1.06735	0.138832	FALSE	1.10586	0.19289	FALSE	1.04517	0.814386	FALSE
Pias3	ENSMUSG00000028101	1.13182	0.0413677	TRUE	1.09595	0.304651	FALSE	1.15902	0.154355	FALSE	1.24277	0.0498517	TRUE	1.03739	0.817173	FALSE	1.13526	0.323438	FALSE	0.970558	0.701943	FALSE	0.946096	0.582561	FALSE	1.03395	0.91389	FALSE
Pex11b	ENSMUSG00000028102	1.20388	0.000210242	TRUE	1.21254	0.00725733	TRUE	1.07684	0.298432	FALSE	1.06095	0.44083	FALSE	0.900376	0.197264	FALSE	0.871316	0.064264	FALSE	1.01498	0.853927	FALSE	1.02658	0.805926	FALSE	1.00991	0.959703	FALSE
Polr3gl	ENSMUSG00000028104	0.890017	0.230121	FALSE	0.839028	0.129406	FALSE	0.948208	0.653516	FALSE	0.914119	0.333709	FALSE	1.05385	NA	NA	1.10373	0.383928	FALSE	1.00836	0.942543	FALSE	0.956975	NA	NA	0.992029	0.975227	FALSE
Rprd2	ENSMUSG00000028106	1.1351	0.0126989	TRUE	1.0126	0.911924	FALSE	1.07067	0.522816	FALSE	1.18202	0.0216541	TRUE	0.959715	0.77743	FALSE	1.16642	0.0544004	FALSE	1.0035	0.967566	FALSE	0.901554	0.138806	FALSE	1.0851	0.747127	FALSE
Tars2	ENSMUSG00000028107	1.03698	0.565406	FALSE	0.968062	0.722553	FALSE	0.97315	0.715186	FALSE	0.993207	0.915501	FALSE	0.940812	0.528918	FALSE	1.02631	0.74239	FALSE	1.09758	0.0723991	FALSE	1.02281	0.841788	FALSE	1.12947	0.0894466	FALSE
Ecm1	ENSMUSG00000028108	0.90673	0.364416	FALSE	1.03872	0.838245	FALSE	1.00183	0.991258	FALSE	1.1017	0.502508	FALSE	1.08136	NA	NA	1.05532	0.753839	FALSE	0.887262	0.223844	FALSE	0.997125	NA	NA	0.986576	0.966465	FALSE
Mettl14	ENSMUSG00000028114	0.97435	0.648689	FALSE	0.935553	0.281147	FALSE	1.004	0.965861	FALSE	1.01477	0.811239	FALSE	1.02838	0.817173	FALSE	1.08471	0.193067	FALSE	1.02181	0.691366	FALSE	0.981749	0.848841	FALSE	1.04007	0.849826	FALSE
Bcar3	ENSMUSG00000028121	1.00134	0.990489	FALSE	0.85918	0.0800697	FALSE	1.0092	0.940704	FALSE	0.987255	0.900201	FALSE	1.00725	0.973193	FALSE	1.15194	0.111097	FALSE	1.08665	0.270981	FALSE	0.945444	0.635245	FALSE	1.06293	0.81836	FALSE
Gclm	ENSMUSG00000028124	0.958544	0.644944	FALSE	1.07057	0.327076	FALSE	0.899604	0.295335	FALSE	0.998876	0.989004	FALSE	0.932733	0.484097	FALSE	0.933934	0.386638	FALSE	0.8684	0.0464819	TRUE	0.960365	0.667906	FALSE	0.975336	0.91081	FALSE
Abca4	ENSMUSG00000028125	0.867904	0.143773	FALSE	1.04416	0.778506	FALSE	0.993918	0.964641	FALSE	1.10403	0.301659	FALSE	1.1263	NA	NA	1.05213	0.667415	FALSE	0.899703	0.241662	FALSE	1.05273	0.709809	FALSE	0.994803	0.983492	FALSE
Pip5k1a	ENSMUSG00000028126	1.03221	0.555109	FALSE	1.03798	0.653545	FALSE	1.06454	0.299312	FALSE	1.02771	0.685799	FALSE	1.03116	0.733672	FALSE	0.990238	0.888391	FALSE	0.995719	0.951021	FALSE	1.0008	0.996048	FALSE	0.972821	0.862604	FALSE
Abcd3	ENSMUSG00000028127	1.3766	8.48556e-13	TRUE	1.45634	8.58996e-17	TRUE	1.22572	3.77463e-05	TRUE	1.23028	1.13073e-05	TRUE	0.897386	0.142853	FALSE	0.840883	0.000647912	TRUE	0.928626	0.151917	FALSE	0.981187	0.848841	FALSE	0.936033	0.493495	FALSE
F3	ENSMUSG00000028128	0.948074	0.681741	FALSE	0.966014	0.858885	FALSE	0.977158	0.870905	FALSE	1.02149	0.880644	FALSE	1.02433	NA	NA	1.06227	0.654583	FALSE	0.929703	0.508592	FALSE	0.95006	NA	NA	0.969336	0.912229	FALSE
Tmem56	ENSMUSG00000028132	0.908255	0.452272	FALSE	1.11414	0.520652	FALSE	0.900827	0.394463	FALSE	1.44368	0.0112375	TRUE	0.999411	0.998852	FALSE	1.30779	0.0718126	FALSE	0.805671	0.0084756	TRUE	0.934952	0.453688	FALSE	0.968089	0.915854	FALSE
Ptbp2	ENSMUSG00000028134	0.885639	0.410195	FALSE	1.02953	0.769378	FALSE	0.9663	0.636241	FALSE	0.973193	0.706619	FALSE	1.10615	0.541632	FALSE	0.944052	0.304619	FALSE	0.87976	0.0312397	TRUE	1.02909	0.842746	FALSE	0.892995	0.0743494	FALSE
Snx27	ENSMUSG00000028136	0.972822	0.677391	FALSE	1.0178	0.773309	FALSE	0.995194	0.946796	FALSE	1.09929	0.0103493	TRUE	1.02191	0.854695	FALSE	1.07972	0.0773893	FALSE	0.955873	0.288216	FALSE	0.999143	0.996225	FALSE	1.06395	0.496168	FALSE
Celf3	ENSMUSG00000028137	1.20038	0.0517527	FALSE	0.873633	0.376749	FALSE	1.12337	0.411166	FALSE	1.07085	0.665894	FALSE	1.00356	0.98765	FALSE	1.2101	0.212362	FALSE	1.00479	0.971984	FALSE	0.764945	0.0039457	TRUE	0.9676	0.910861	FALSE
Adh5	ENSMUSG00000028138	0.903019	0.00509034	TRUE	0.906124	0.0418066	TRUE	0.920988	0.29587	FALSE	0.866379	0.0415203	TRUE	1.01284	0.925699	FALSE	0.954156	0.585545	FALSE	1.03584	0.444353	FALSE	1.03653	0.597435	FALSE	0.988784	0.964829	FALSE
Mrpl9	ENSMUSG00000028140	0.660031	9.40842e-34	TRUE	0.660234	2.71856e-17	TRUE	0.816911	1.51087e-06	TRUE	0.772972	2.22084e-07	TRUE	1.2204	0.000405601	TRUE	1.17638	0.0144645	TRUE	1.09616	0.0339869	TRUE	1.07851	0.342721	FALSE	1.05053	0.751181	FALSE
Them4	ENSMUSG00000028145	0.691398	1.19499e-06	TRUE	0.722343	0.000554405	TRUE	0.865595	0.196234	FALSE	0.755308	0.00608395	TRUE	1.19556	NA	NA	1.05611	0.679999	FALSE	1.04883	0.606195	FALSE	1.05915	NA	NA	0.952897	0.863228	FALSE
Rap1gds1	ENSMUSG00000028149	1.00833	0.868253	FALSE	1.06783	0.178292	FALSE	0.994826	0.943153	FALSE	0.982549	0.793004	FALSE	0.987013	0.907605	FALSE	0.921617	0.230048	FALSE	1.00035	0.9945	FALSE	1.05585	0.384487	FALSE	0.998837	0.99488	FALSE
Tspan5	ENSMUSG00000028152	0.980167	0.774282	FALSE	0.978902	0.799139	FALSE	0.962143	0.460582	FALSE	0.937963	0.436999	FALSE	0.982649	0.888882	FALSE	0.958414	0.66815	FALSE	1.0793	0.0994381	FALSE	1.0692	0.45433	FALSE	1.05326	0.819354	FALSE
Eif4e	ENSMUSG00000028156	0.904149	0.00494097	TRUE	0.99096	0.920005	FALSE	0.923661	0.134456	FALSE	0.945123	0.296603	FALSE	1.01946	0.812458	FALSE	0.953765	0.364468	FALSE	1.00508	0.93492	FALSE	1.09552	0.108629	FALSE	1.03996	0.766364	FALSE
Mttp	ENSMUSG00000028158	1.1285	0.106284	FALSE	1.21165	0.03507	TRUE	1.07737	0.487734	FALSE	1.24798	0.0282496	TRUE	0.967005	0.840179	FALSE	1.03033	0.816662	FALSE	0.945953	0.515012	FALSE	1.01439	0.919826	FALSE	1.07598	0.79085	FALSE
Ppp3ca	ENSMUSG00000028161	0.823055	2.17857e-08	TRUE	0.939351	0.426145	FALSE	0.898294	0.0186875	TRUE	0.940967	0.32725	FALSE	1.08695	0.209964	FALSE	1.00286	0.971658	FALSE	0.932515	0.161927	FALSE	1.05304	0.541595	FALSE	0.98617	0.926914	FALSE
Nfkb1	ENSMUSG00000028163	1.0431	0.461095	FALSE	1.00519	0.959594	FALSE	1.09676	0.226927	FALSE	1.06939	0.178096	FALSE	1.05285	0.615849	FALSE	1.06367	0.275357	FALSE	0.983783	0.797318	FALSE	0.950698	0.545528	FALSE	0.966716	0.854313	FALSE
Manba	ENSMUSG00000028164	0.756511	0.00602825	TRUE	0.933149	0.636856	FALSE	0.919899	0.453043	FALSE	0.874182	0.154959	FALSE	1.18362	NA	NA	0.945189	0.641879	FALSE	0.838948	0.0398284	TRUE	1.02049	NA	NA	0.812832	0.0275159	TRUE
Cisd2	ENSMUSG00000028165	0.802856	1.46735e-09	TRUE	0.885648	0.145251	FALSE	0.874599	0.013424	TRUE	0.894906	0.136089	FALSE	1.0813	0.301137	FALSE	1.01292	0.897455	FALSE	0.996481	0.964581	FALSE	1.07869	0.386618	FALSE	1.02787	0.883428	FALSE
Wls	ENSMUSG00000028173	0.965587	0.600496	FALSE	1.00522	0.963093	FALSE	0.95595	0.609478	FALSE	0.904724	0.167437	FALSE	0.988057	0.93498	FALSE	0.898595	0.0985548	FALSE	0.986997	0.867009	FALSE	1.02459	0.785492	FALSE	0.951396	0.819354	FALSE
Depdc1a	ENSMUSG00000028175	0.936921	0.309131	FALSE	1.15644	0.0860064	FALSE	1.02192	0.813226	FALSE	1.24966	0.0238068	TRUE	1.08825	0.327678	FALSE	1.07901	0.558442	FALSE	0.819682	0.000510344	TRUE	1.00587	0.966146	FALSE	1.01421	0.961136	FALSE
Cth	ENSMUSG00000028179	0.491458	1.32832e-60	TRUE	0.577839	4.31565e-19	TRUE	0.714236	7.52943e-08	TRUE	0.705237	2.25395e-06	TRUE	1.36357	2.25918e-05	TRUE	1.21685	0.0474225	TRUE	0.990095	0.887346	FALSE	1.11496	0.247382	FALSE	1.00231	0.99245	FALSE
Zranb2	ENSMUSG00000028180	0.94402	0.255956	FALSE	0.990801	0.93616	FALSE	1.05303	0.601816	FALSE	1.16741	0.050685	FALSE	1.10754	0.350153	FALSE	1.17698	0.0598139	FALSE	0.997002	0.971515	FALSE	1.04229	0.59435	FALSE	1.09008	0.713518	FALSE
Lphn2	ENSMUSG00000028184	1.02494	0.735479	FALSE	1.02337	0.775706	FALSE	1.0354	0.605106	FALSE	1.06703	0.195511	FALSE	1.00991	0.948726	FALSE	1.04274	0.416594	FALSE	0.876846	0.0050167	TRUE	0.885286	0.12772	FALSE	0.912262	0.205659	FALSE
Rpf1	ENSMUSG00000028187	0.914163	0.0582519	FALSE	0.974096	0.737393	FALSE	0.976276	0.767911	FALSE	0.895943	0.132549	FALSE	1.06166	0.553111	FALSE	0.920183	0.324766	FALSE	1.01598	0.785465	FALSE	1.07557	0.330474	FALSE	0.949938	0.826463	FALSE
Ctbs	ENSMUSG00000028189	0.914564	0.43643	FALSE	0.934093	0.673103	FALSE	0.955616	0.718453	FALSE	0.958668	0.733447	FALSE	1.03621	NA	NA	1.03282	0.811507	FALSE	0.93053	0.491966	FALSE	0.952897	NA	NA	0.942342	0.824757	FALSE
Bcl10	ENSMUSG00000028191	0.93314	0.258141	FALSE	1.0417	0.565164	FALSE	0.950663	0.580078	FALSE	0.950987	0.603215	FALSE	1.01284	0.940161	FALSE	0.917146	0.418295	FALSE	0.941242	0.229831	FALSE	1.04429	0.647613	FALSE	0.9643	0.895057	FALSE
Ddah1	ENSMUSG00000028194	0.834146	0.000147015	TRUE	0.911503	0.212443	FALSE	0.900338	0.137086	FALSE	0.875044	0.0360908	TRUE	1.06985	0.523379	FALSE	0.961655	0.592988	FALSE	0.999309	0.991504	FALSE	1.07908	0.383505	FALSE	0.985953	0.941603	FALSE
Cyr61	ENSMUSG00000028195	0.821113	0.000704863	TRUE	1.07691	0.42008	FALSE	0.884416	0.152044	FALSE	0.859927	0.0208596	TRUE	1.06601	0.538164	FALSE	0.798521	0.00200433	TRUE	0.994449	0.949249	FALSE	1.26674	0.000770533	TRUE	0.986006	0.938152	FALSE
Cryz	ENSMUSG00000028199	1.07272	0.306886	FALSE	1.22128	7.5685e-05	TRUE	0.981974	0.868544	FALSE	0.982704	0.835708	FALSE	0.924477	0.539125	FALSE	0.810665	0.0138745	TRUE	0.929717	0.156518	FALSE	1.04738	0.652231	FALSE	0.952627	0.852294	FALSE
Asph	ENSMUSG00000028207	0.977086	0.666071	FALSE	0.984988	0.863062	FALSE	1.04613	0.409659	FALSE	1.12415	0.0272667	TRUE	1.06889	0.368906	FALSE	1.14264	0.00748911	TRUE	0.937643	0.199763	FALSE	0.946061	0.456099	FALSE	1.01626	0.901981	FALSE
Trp53inp1	ENSMUSG00000028211	1.32653	0.00318513	TRUE	1.49935	5.14538e-05	TRUE	1.23811	0.0337247	TRUE	1.44464	0.000182707	TRUE	0.946209	0.737585	FALSE	0.933165	0.593479	FALSE	0.723696	8.5468e-05	TRUE	0.85298	0.16489	FALSE	0.81304	0.0332327	TRUE
Ccne2	ENSMUSG00000028212	0.782072	0.000150764	TRUE	0.830785	0.0154318	TRUE	1.02446	0.806087	FALSE	1.04831	0.509769	FALSE	1.29547	0.000187627	TRUE	1.26665	0.00202726	TRUE	0.965452	0.666885	FALSE	1.01803	0.890161	FALSE	0.99419	0.974531	FALSE
Fam92a	ENSMUSG00000028218	0.903143	0.0477701	TRUE	1.09941	0.27191	FALSE	0.948745	0.429953	FALSE	0.926328	0.366829	FALSE	1.04698	0.636226	FALSE	0.841789	0.0388689	TRUE	0.937978	0.338473	FALSE	1.12517	0.132163	FALSE	0.927829	0.661056	FALSE
Tmem55a	ENSMUSG00000028221	1.05021	0.262871	FALSE	1.09678	0.117075	FALSE	1.02106	0.748181	FALSE	1.10522	0.087642	FALSE	0.973194	0.713747	FALSE	1.0077	0.923389	FALSE	0.960611	0.447129	FALSE	1.00243	0.980481	FALSE	1.04748	0.788234	FALSE
Decr1	ENSMUSG00000028223	0.938848	0.162517	FALSE	1.06242	0.462188	FALSE	0.938104	0.489346	FALSE	0.927199	0.356585	FALSE	0.993238	0.969948	FALSE	0.875002	0.136026	FALSE	0.915773	0.105102	FALSE	1.0301	0.751636	FALSE	0.932388	0.786156	FALSE
Nbn	ENSMUSG00000028224	0.892948	0.0130424	TRUE	0.932224	0.420366	FALSE	1.09695	0.363797	FALSE	1.11652	0.18884	FALSE	1.20507	0.0647746	FALSE	1.1948	0.052539	FALSE	1.05386	0.425816	FALSE	1.09147	0.245988	FALSE	1.05835	0.836997	FALSE
Mmp16	ENSMUSG00000028226	0.950653	0.546741	FALSE	0.950719	0.677317	FALSE	1.03013	0.736326	FALSE	1.17134	0.0531712	FALSE	1.07689	0.548961	FALSE	1.23333	0.0183687	TRUE	0.83573	0.00789548	TRUE	0.854664	0.105318	FALSE	0.95366	0.828966	FALSE
Cpne3	ENSMUSG00000028228	0.932523	0.292737	FALSE	1.00718	0.943494	FALSE	0.999675	0.996904	FALSE	1.18993	0.00928847	TRUE	1.06795	0.52441	FALSE	1.18038	0.0270792	TRUE	0.840361	0.000479547	TRUE	0.912499	0.275927	FALSE	1.00647	0.976932	FALSE
Tmem68	ENSMUSG00000028232	0.99541	0.957025	FALSE	1.10096	0.402872	FALSE	0.996763	0.977854	FALSE	1.13684	0.252969	FALSE	1.00159	0.993943	FALSE	1.03524	0.80106	FALSE	0.97792	0.81406	FALSE	1.07262	0.512692	FALSE	1.09683	0.722492	FALSE
Tgs1	ENSMUSG00000028233	0.982103	0.684196	FALSE	1.06485	0.429022	FALSE	1.05347	0.357595	FALSE	1.15554	0.0188719	TRUE	1.07063	0.369644	FALSE	1.08509	0.167735	FALSE	0.915653	0.0923941	FALSE	0.99068	0.924985	FALSE	1.01275	0.934211	FALSE
Rps20	ENSMUSG00000028234	0.972038	0.610145	FALSE	1.07674	0.203079	FALSE	0.876925	0.247368	FALSE	0.765404	0.019599	TRUE	0.901737	0.458098	FALSE	0.727868	0.0139034	TRUE	1.02046	0.707597	FALSE	1.12099	0.0830381	FALSE	0.938816	0.836724	FALSE
Ubxn2b	ENSMUSG00000028243	1.01486	0.853195	FALSE	1.0697	0.407968	FALSE	1.01918	0.806204	FALSE	1.16464	0.00388336	TRUE	1.00418	0.976759	FALSE	1.08475	0.249004	FALSE	0.918697	0.127537	FALSE	0.970274	0.793875	FALSE	1.05451	0.659006	FALSE
Nsmaf	ENSMUSG00000028245	0.946121	0.314171	FALSE	1.03745	0.557533	FALSE	0.937869	0.348	FALSE	0.975413	0.605184	FALSE	0.989857	0.931706	FALSE	0.940366	0.221308	FALSE	0.967815	0.537679	FALSE	1.05597	0.455924	FALSE	1.01859	0.905856	FALSE
Faxc	ENSMUSG00000028246	1.09637	0.155259	FALSE	1.10457	0.122098	FALSE	1.00981	0.922116	FALSE	1.00495	0.95088	FALSE	0.927636	0.50237	FALSE	0.910009	0.170785	FALSE	0.903234	0.0736527	FALSE	0.913959	0.286091	FALSE	0.915372	0.593225	FALSE
Coq3	ENSMUSG00000028247	1.00464	0.965159	FALSE	1.02497	0.860114	FALSE	0.937384	0.529812	FALSE	0.952421	0.521843	FALSE	0.935262	0.618308	FALSE	0.93197	0.50909	FALSE	0.963557	0.650437	FALSE	0.984971	0.919826	FALSE	0.994526	0.981466	FALSE
Pnisr	ENSMUSG00000028248	0.930868	0.365213	FALSE	0.866921	0.121922	FALSE	1.10547	0.40548	FALSE	1.2734	0.107497	FALSE	1.11562	NA	NA	1.27297	0.107939	FALSE	1.12223	0.145703	FALSE	1.04729	0.663773	FALSE	1.03363	0.852294	FALSE
Sdcbp	ENSMUSG00000028249	1.00219	0.972952	FALSE	1.16361	0.000341783	TRUE	0.968183	0.730449	FALSE	0.993297	0.947633	FALSE	0.966962	0.799621	FALSE	0.863752	0.134353	FALSE	0.859763	2.76621e-05	TRUE	0.996215	0.970045	FALSE	0.918817	0.73707	FALSE
Tstd3	ENSMUSG00000028251	0.951937	0.504939	FALSE	1.08368	0.470124	FALSE	0.929036	0.489709	FALSE	0.915075	0.408369	FALSE	0.970972	0.853008	FALSE	0.849515	0.156406	FALSE	0.990937	0.925452	FALSE	1.11148	0.267058	FALSE	0.991258	0.976882	FALSE
Ccnc	ENSMUSG00000028252	0.976685	0.721619	FALSE	1.16183	0.0575816	FALSE	1.02377	0.785443	FALSE	1.10866	0.121944	FALSE	1.04692	0.643777	FALSE	0.950868	0.596031	FALSE	0.908452	0.11142	FALSE	1.06976	0.497148	FALSE	0.99054	0.964829	FALSE
Odf2l	ENSMUSG00000028256	0.8633	0.0304916	TRUE	0.900645	0.414258	FALSE	1.13183	0.368828	FALSE	1.23106	0.159201	FALSE	1.22305	0.153532	FALSE	1.30766	0.0884183	FALSE	0.961483	0.700125	FALSE	0.986122	0.921166	FALSE	1.02335	0.933967	FALSE
Ndufaf4	ENSMUSG00000028261	0.91051	0.12234	FALSE	1.00431	0.972108	FALSE	0.942252	0.326142	FALSE	0.979348	0.811617	FALSE	1.03335	0.766646	FALSE	0.975031	0.762971	FALSE	1.02988	0.683438	FALSE	1.12207	0.162081	FALSE	1.07877	0.555708	FALSE
Lmo4	ENSMUSG00000028266	1.05196	0.315271	FALSE	1.04	0.656699	FALSE	1.06271	0.360305	FALSE	0.980996	0.796657	FALSE	1.01155	0.914524	FALSE	0.942585	0.383901	FALSE	1.09194	0.131762	FALSE	1.07957	0.267058	FALSE	1.02044	0.910153	FALSE
Gtf2b	ENSMUSG00000028271	0.977802	0.718403	FALSE	1.00279	0.978447	FALSE	1.03855	0.587367	FALSE	1.04688	0.380659	FALSE	1.05984	0.538818	FALSE	1.04405	0.445056	FALSE	0.957676	0.421551	FALSE	0.98201	0.860395	FALSE	0.974795	0.872073	FALSE
Pdlim5	ENSMUSG00000028273	1.02819	0.691555	FALSE	1.06324	0.296678	FALSE	1.05327	0.374116	FALSE	1.14385	0.00536202	TRUE	1.02279	0.853329	FALSE	1.07521	0.18142	FALSE	0.94042	0.189528	FALSE	0.973161	0.794317	FALSE	1.02901	0.842497	FALSE
Rngtt	ENSMUSG00000028274	0.97652	0.755147	FALSE	1.02913	0.714789	FALSE	1.03177	0.653516	FALSE	1.08905	0.158311	FALSE	1.05361	0.62438	FALSE	1.05836	0.381095	FALSE	0.924209	0.134358	FALSE	0.974415	0.812484	FALSE	0.984267	0.926914	FALSE
Ube2j1	ENSMUSG00000028277	1.00541	0.92631	FALSE	1.02888	0.662116	FALSE	0.986134	0.842862	FALSE	0.955269	0.513665	FALSE	0.981425	0.862674	FALSE	0.929973	0.352384	FALSE	0.986414	0.776723	FALSE	1.00796	0.935604	FALSE	0.969399	0.881443	FALSE
Rragd	ENSMUSG00000028278	0.805276	1.45247e-07	TRUE	0.885556	0.00454672	TRUE	0.918143	0.176871	FALSE	0.989382	0.836317	FALSE	1.13547	0.0154003	TRUE	1.11799	0.0204205	TRUE	0.996764	0.958903	FALSE	1.09212	0.118925	FALSE	1.08616	0.206838	FALSE
Casp8ap2	ENSMUSG00000028282	0.827156	1.73055e-06	TRUE	0.860445	0.0523632	FALSE	1.13089	0.307033	FALSE	1.27513	0.0333629	TRUE	1.29715	0.0187921	TRUE	1.4505	0.00211083	TRUE	0.970651	0.706669	FALSE	0.997958	0.98483	FALSE	1.05629	0.855313	FALSE
Map3k7	ENSMUSG00000028284	0.915302	0.0452468	TRUE	1.03327	0.627752	FALSE	0.966509	0.529812	FALSE	1.04883	0.364404	FALSE	1.05437	0.449214	FALSE	1.01501	0.826185	FALSE	0.941309	0.175769	FALSE	1.05698	0.442038	FALSE	1.03118	0.834008	FALSE
Epha7	ENSMUSG00000028289	0.87838	0.0168161	TRUE	0.992108	0.948857	FALSE	1.06903	0.468949	FALSE	1.22047	0.0112721	TRUE	1.1986	0.0483979	TRUE	1.23263	0.00735813	TRUE	0.824539	0.000883383	TRUE	0.926049	0.339258	FALSE	0.951257	0.842497	FALSE
Akirin2	ENSMUSG00000028291	0.943261	0.122951	FALSE	0.973719	0.739435	FALSE	0.975887	0.647246	FALSE	0.970811	0.622575	FALSE	1.03288	0.682082	FALSE	0.997334	0.969223	FALSE	0.987869	0.832567	FALSE	1.01658	0.850766	FALSE	0.993599	0.966787	FALSE
Rars2	ENSMUSG00000028292	0.949361	0.506613	FALSE	0.992121	0.939896	FALSE	1.01298	0.866529	FALSE	1.02801	0.633059	FALSE	1.06235	0.601516	FALSE	1.03679	0.502969	FALSE	0.957047	0.468084	FALSE	0.999286	0.997455	FALSE	0.98017	0.881443	FALSE
Slc35a1	ENSMUSG00000028293	1.12722	0.00830398	TRUE	1.18163	0.00776396	TRUE	1.1039	0.0699017	FALSE	1.10253	0.166814	FALSE	0.981085	0.863944	FALSE	0.932414	0.331557	FALSE	0.98208	0.788825	FALSE	1.02938	0.763069	FALSE	0.992595	0.968273	FALSE
Smim8	ENSMUSG00000028295	0.634197	2.14449e-09	TRUE	0.800059	0.0141545	TRUE	0.826412	0.0450056	TRUE	0.768775	0.00309078	TRUE	1.24649	0.0483979	TRUE	0.969987	0.797778	FALSE	0.87739	0.0885135	FALSE	1.07409	0.574545	FALSE	0.855014	0.210564	FALSE
3110043O21Rik	ENSMUSG00000028300	1.07001	0.307608	FALSE	1.11547	0.235842	FALSE	1.0822	0.287572	FALSE	1.11681	0.18519	FALSE	1.01213	0.933888	FALSE	1.00004	0.999802	FALSE	0.908898	0.167088	FALSE	0.951194	0.635357	FALSE	0.948536	0.80242	FALSE
Rnf20	ENSMUSG00000028309	0.958404	0.392786	FALSE	0.963105	0.69039	FALSE	1.10152	0.438492	FALSE	1.24332	0.0309147	TRUE	1.13232	0.386563	FALSE	1.28372	0.0238761	TRUE	0.991172	0.910599	FALSE	0.993538	0.942733	FALSE	1.06634	0.832882	FALSE
Smc2	ENSMUSG00000028312	0.892389	0.0221294	TRUE	0.932544	0.505746	FALSE	1.09186	0.394082	FALSE	1.22048	0.0496383	TRUE	1.19384	0.110524	FALSE	1.31402	0.00520548	TRUE	0.954008	0.555422	FALSE	0.987769	0.90988	FALSE	1.05473	0.852294	FALSE
Polr1e	ENSMUSG00000028318	0.948336	0.491267	FALSE	1.0435	0.572332	FALSE	0.882674	0.110832	FALSE	0.861777	0.0638394	FALSE	0.935076	0.604464	FALSE	0.828531	0.0342839	TRUE	1.10449	0.0473649	TRUE	1.18449	0.0431258	TRUE	1.07635	0.766364	FALSE
Exosc3	ENSMUSG00000028322	0.852361	0.000140688	TRUE	0.863369	0.0397154	TRUE	0.934673	0.372369	FALSE	0.886743	0.12517	FALSE	1.08647	0.357051	FALSE	1.02629	0.793439	FALSE	1.05277	0.414717	FALSE	1.05632	0.528985	FALSE	1.00958	0.968273	FALSE
Xpa	ENSMUSG00000028329	0.95726	0.652355	FALSE	1.18979	0.0865342	FALSE	0.89622	0.256552	FALSE	0.878826	0.189131	FALSE	0.938339	0.642692	FALSE	0.733415	0.00132349	TRUE	0.960168	0.673616	FALSE	1.15575	0.159691	FALSE	0.954294	0.851109	FALSE
Ncbp1	ENSMUSG00000028330	0.974491	0.51731	FALSE	1.02854	0.606557	FALSE	0.954824	0.533454	FALSE	0.916701	0.201522	FALSE	0.978629	0.855007	FALSE	0.893562	0.155807	FALSE	1.01892	0.625944	FALSE	1.07115	0.237788	FALSE	0.990803	0.969193	FALSE
5830415F09Rik	ENSMUSG00000028331	1.06777	0.501613	FALSE	0.866209	0.140905	FALSE	1.04659	0.664321	FALSE	1.01107	0.909239	FALSE	0.983554	0.931647	FALSE	1.17045	0.0986888	FALSE	1.13092	0.102374	FALSE	0.937664	0.609168	FALSE	1.09672	0.619246	FALSE
Hemgn	ENSMUSG00000028332	0.918343	0.443518	FALSE	0.696731	0.0040683	TRUE	0.902607	0.345857	FALSE	1.01909	0.914409	FALSE	0.993012	0.971723	FALSE	1.50276	0.00486385	TRUE	0.89352	0.11976	FALSE	0.92026	0.256798	FALSE	0.890195	0.619246	FALSE
Anp32b	ENSMUSG00000028333	0.88364	0.00617027	TRUE	0.911223	0.14811	FALSE	0.903162	0.0838764	FALSE	0.851331	0.0397003	TRUE	1.01968	0.819197	FALSE	0.932301	0.413156	FALSE	1.07418	0.207942	FALSE	1.10364	0.102812	FALSE	1.01976	0.926206	FALSE
Nans	ENSMUSG00000028334	0.980907	0.76597	FALSE	0.98993	0.924939	FALSE	0.959198	0.598825	FALSE	0.906431	0.178782	FALSE	0.97789	0.86946	FALSE	0.915511	0.251573	FALSE	1.03885	0.52769	FALSE	1.04454	0.626804	FALSE	0.994277	0.97963	FALSE
Coro2a	ENSMUSG00000028337	0.960096	0.798992	FALSE	1.01124	0.95681	FALSE	0.950476	0.717857	FALSE	0.942601	0.636533	FALSE	0.993115	NA	NA	0.932155	0.591651	FALSE	0.985543	0.908248	FALSE	1.02215	NA	NA	0.996477	0.990515	FALSE
Col15a1	ENSMUSG00000028339	1.03202	0.854564	FALSE	1.23101	0.0521961	FALSE	1.22949	0.0886313	FALSE	1.43983	0.00115881	TRUE	1.121	0.483831	FALSE	1.171	0.179455	FALSE	0.765035	0.000788723	TRUE	0.960191	0.761105	FALSE	0.905845	0.713518	FALSE
Nr4a3	ENSMUSG00000028341	1.05343	0.694676	FALSE	0.877937	0.358402	FALSE	0.984952	0.918501	FALSE	0.920138	0.487404	FALSE	0.94907	0.782187	FALSE	1.06091	0.643347	FALSE	1.29712	0.00399458	TRUE	1.07274	0.607356	FALSE	1.21592	0.121917	FALSE
Erp44	ENSMUSG00000028343	1.03173	0.581048	FALSE	1.04074	0.671069	FALSE	1.09307	0.152413	FALSE	1.05157	0.596987	FALSE	1.05759	0.565576	FALSE	1.01105	0.926246	FALSE	0.957055	0.438439	FALSE	0.968442	0.761505	FALSE	0.94333	0.815613	FALSE
Invs	ENSMUSG00000028344	1.09563	0.161418	FALSE	0.956619	0.678726	FALSE	1.15507	0.0552898	FALSE	1.12983	0.153874	FALSE	1.05587	0.633093	FALSE	1.17496	0.111767	FALSE	0.96185	0.592588	FALSE	0.857221	0.0779928	FALSE	0.955893	0.855313	FALSE
Tex10	ENSMUSG00000028345	1.03727	0.428802	FALSE	1.15851	0.000473593	TRUE	1.0515	0.449859	FALSE	1.0593	0.218864	FALSE	1.01446	0.908935	FALSE	0.914062	0.0757454	FALSE	0.92695	0.0445615	TRUE	1.03203	0.685617	FALSE	0.94587	0.732542	FALSE
Tmeff1	ENSMUSG00000028347	0.867526	0.000339298	TRUE	1.02353	0.789403	FALSE	0.904983	0.0743625	FALSE	0.930313	0.387723	FALSE	1.03986	0.607122	FALSE	0.910679	0.30574	FALSE	0.926911	0.14476	FALSE	1.08375	0.240052	FALSE	0.964872	0.874661	FALSE
Fmn2	ENSMUSG00000028354	0.806315	0.00107058	TRUE	0.680306	1.92972e-05	TRUE	0.968992	0.796181	FALSE	1.02967	0.817157	FALSE	1.16193	0.228678	FALSE	1.51568	0.000139309	TRUE	0.926721	0.390755	FALSE	0.786303	0.00511146	TRUE	0.993773	0.983218	FALSE
Zfp618	ENSMUSG00000028358	0.994515	0.947889	FALSE	0.922905	0.293459	FALSE	1.09903	0.381612	FALSE	1.22022	0.0364606	TRUE	1.09793	0.499263	FALSE	1.3009	0.0217791	TRUE	0.930452	0.146714	FALSE	0.879901	0.151377	FALSE	1.02661	0.928867	FALSE
Slc44a5	ENSMUSG00000028360	0.963145	0.82627	FALSE	0.787797	0.084917	FALSE	0.889443	0.34489	FALSE	1.0751	0.618267	FALSE	0.963223	0.858026	FALSE	1.39588	0.0193507	TRUE	0.966104	0.783224	FALSE	0.935735	0.533235	FALSE	1.14977	0.412078	FALSE
Txn1	ENSMUSG00000028367	0.936097	0.104053	FALSE	1.02919	0.635681	FALSE	0.917177	0.299113	FALSE	0.866523	0.074773	FALSE	0.975611	0.858394	FALSE	0.845871	0.0712514	FALSE	0.986454	0.744735	FALSE	1.0782	0.257872	FALSE	0.955086	0.859318	FALSE
Svep1	ENSMUSG00000028369	1.174	0.0727418	FALSE	1.29473	0.0186956	TRUE	1.12585	0.300921	FALSE	1.36208	0.00145807	TRUE	0.971851	0.853224	FALSE	1.02314	0.875928	FALSE	0.687904	3.23433e-06	TRUE	0.787046	0.0137092	TRUE	0.805296	0.0287021	TRUE
Pappa	ENSMUSG00000028370	1.05743	0.64111	FALSE	0.699105	5.0409e-06	TRUE	1.01534	0.905467	FALSE	0.87641	0.241726	FALSE	0.967779	0.869587	FALSE	1.22556	0.0999417	FALSE	1.31204	0.000153334	TRUE	0.912539	0.457512	FALSE	1.1042	0.70343	FALSE
Ptgr1	ENSMUSG00000028378	1.01228	0.917841	FALSE	1.08298	0.496375	FALSE	1.0687	0.525757	FALSE	0.981865	0.854545	FALSE	1.05452	0.709947	FALSE	0.906936	0.350357	FALSE	0.907697	0.235542	FALSE	0.971233	0.839241	FALSE	0.848985	0.121917	FALSE
Ugcg	ENSMUSG00000028381	0.877748	0.000460196	TRUE	0.998425	0.990855	FALSE	0.950037	0.605106	FALSE	1.12382	0.133451	FALSE	1.06456	0.623286	FALSE	1.12817	0.0964832	FALSE	0.905035	0.109421	FALSE	1.01881	0.831432	FALSE	1.06744	0.798146	FALSE
Ptbp3	ENSMUSG00000028382	0.982069	0.865743	FALSE	1.12766	0.0242002	TRUE	1.04111	0.652393	FALSE	1.21593	1.37929e-05	TRUE	1.05669	0.667524	FALSE	1.07628	0.166532	FALSE	0.81491	0.000386544	TRUE	0.936367	0.545652	FALSE	0.945065	0.635759	FALSE
Hsdl2	ENSMUSG00000028383	0.992007	0.928813	FALSE	1.15109	0.0552582	FALSE	1.0378	0.620285	FALSE	1.10311	0.146456	FALSE	1.04325	0.736328	FALSE	0.955919	0.575033	FALSE	0.831542	0.000748188	TRUE	0.965851	0.771407	FALSE	0.893156	0.244842	FALSE
Snx30	ENSMUSG00000028385	0.959162	0.500898	FALSE	0.965318	0.699383	FALSE	1.02634	0.761948	FALSE	1.04447	0.44493	FALSE	1.06792	0.478774	FALSE	1.08253	0.207912	FALSE	0.921591	0.164405	FALSE	0.929468	0.375451	FALSE	0.945835	0.722492	FALSE
Zfp37	ENSMUSG00000028389	0.920944	0.14516	FALSE	0.972016	0.820796	FALSE	1.06106	0.466625	FALSE	1.14791	0.0997722	FALSE	1.14257	0.147493	FALSE	1.18319	0.0484761	TRUE	0.880556	0.0637682	FALSE	0.926349	0.410579	FALSE	0.960282	0.856365	FALSE
Wdr31	ENSMUSG00000028391	0.938814	0.515447	FALSE	1.01	0.949712	FALSE	0.938352	0.494551	FALSE	0.997577	0.981055	FALSE	0.999003	0.996645	FALSE	0.987893	0.915435	FALSE	0.997335	0.978271	FALSE	1.0557	0.679566	FALSE	1.06481	0.790547	FALSE
Bspry	ENSMUSG00000028392	1.10536	0.372183	FALSE	1.20076	0.215694	FALSE	0.984241	0.912244	FALSE	1.11773	0.446381	FALSE	0.90318	NA	NA	0.920831	0.592931	FALSE	1.0347	0.786472	FALSE	1.12215	NA	NA	1.14954	0.463379	FALSE
Alad	ENSMUSG00000028393	1.53567	0.000101255	TRUE	1.74911	9.54401e-18	TRUE	1.13107	0.320325	FALSE	1.20794	0.0336201	TRUE	0.726941	0.00147465	TRUE	0.687866	9.5272e-07	TRUE	0.942619	0.547157	FALSE	0.952	0.697823	FALSE	0.982247	0.947212	FALSE
Pole3	ENSMUSG00000028394	0.959552	0.426519	FALSE	0.898086	0.0212224	TRUE	0.92453	0.143684	FALSE	0.87811	0.0130623	TRUE	0.963635	0.639575	FALSE	0.977842	0.717978	FALSE	1.08404	0.0690761	FALSE	1.01451	0.872365	FALSE	1.04186	0.776818	FALSE
Kdm4c	ENSMUSG00000028397	1.01033	0.912272	FALSE	0.989692	0.949305	FALSE	1.17044	0.112739	FALSE	1.20666	0.0672003	FALSE	1.15471	0.205254	FALSE	1.2191	0.0666811	FALSE	0.947029	0.535043	FALSE	0.930731	0.485349	FALSE	0.982286	0.949517	FALSE
Tmem261	ENSMUSG00000028398	0.946013	0.312771	FALSE	0.975693	0.81301	FALSE	0.948341	0.577985	FALSE	0.840759	0.0594754	FALSE	0.99685	0.984678	FALSE	0.862629	0.144608	FALSE	1.06663	0.31062	FALSE	1.09313	0.249614	FALSE	0.965288	0.8991	FALSE
Ptprd	ENSMUSG00000028399	0.964783	0.669535	FALSE	0.889627	0.167225	FALSE	1.15326	0.219252	FALSE	1.20785	0.0781061	FALSE	1.17293	0.232676	FALSE	1.3383	0.0139866	TRUE	0.944779	0.422706	FALSE	0.885511	0.202462	FALSE	0.991707	0.978732	FALSE
Mpdz	ENSMUSG00000028402	1.03131	0.670044	FALSE	1.0057	0.968534	FALSE	1.10813	0.311581	FALSE	1.20166	0.0618882	FALSE	1.0747	0.594916	FALSE	1.19673	0.0758535	FALSE	0.935092	0.37058	FALSE	0.914845	0.296814	FALSE	1.01444	0.961136	FALSE
Zdhhc21	ENSMUSG00000028403	1.02974	0.725605	FALSE	1.06332	0.472872	FALSE	1.10688	0.297442	FALSE	1.26521	0.00220738	TRUE	1.07442	0.57112	FALSE	1.18787	0.050832	FALSE	0.886303	0.0558769	FALSE	0.919178	0.364509	FALSE	1.00903	0.973412	FALSE
Aco1	ENSMUSG00000028405	0.973186	0.511108	FALSE	1.03847	0.568537	FALSE	0.908149	0.289118	FALSE	0.87697	0.115783	FALSE	0.931821	0.534318	FALSE	0.849906	0.0987375	FALSE	0.931386	0.0670133	FALSE	0.992685	0.937247	FALSE	0.933583	0.798974	FALSE
Smu1	ENSMUSG00000028409	0.974242	0.570346	FALSE	1.07947	0.154607	FALSE	0.947617	0.407946	FALSE	0.961249	0.473135	FALSE	0.972048	0.774468	FALSE	0.890782	0.0458799	TRUE	0.960989	0.365368	FALSE	1.06006	0.38119	FALSE	0.98765	0.9428	FALSE
Dnaja1	ENSMUSG00000028410	1.01817	0.748315	FALSE	0.910383	0.0552582	FALSE	1.14643	0.043685	TRUE	1.08237	0.153056	FALSE	1.12147	0.221761	FALSE	1.18714	0.00595928	TRUE	0.993778	0.898352	FALSE	0.895918	0.109565	FALSE	0.949106	0.803961	FALSE
Aptx	ENSMUSG00000028411	1.01152	0.89769	FALSE	0.914372	0.248179	FALSE	1.05502	0.527144	FALSE	0.974136	0.726588	FALSE	1.04148	0.751287	FALSE	1.06557	0.442665	FALSE	1.07786	0.224087	FALSE	0.978678	0.860395	FALSE	1.0058	0.978732	FALSE
Slc44a1	ENSMUSG00000028412	1.01379	0.828572	FALSE	1.05881	0.447757	FALSE	1.02513	0.803025	FALSE	1.12514	0.0672014	FALSE	1.01232	0.93679	FALSE	1.06133	0.463869	FALSE	0.827527	5.82362e-05	TRUE	0.869623	0.0429017	TRUE	0.925589	0.718023	FALSE
B4galt1	ENSMUSG00000028413	1.04582	0.334783	FALSE	1.00033	0.997523	FALSE	1.01245	0.834498	FALSE	1.01842	0.736888	FALSE	0.969299	0.717118	FALSE	1.01821	0.757312	FALSE	1.00079	0.988536	FALSE	0.95942	0.600095	FALSE	1.01727	0.900319	FALSE
Fktn	ENSMUSG00000028414	1.01756	0.817362	FALSE	1.06786	0.409738	FALSE	1.08368	0.367419	FALSE	1.29323	0.000705933	TRUE	1.06791	0.479756	FALSE	1.21161	0.0218704	TRUE	0.897623	0.101301	FALSE	0.936799	0.343755	FALSE	1.06341	0.790547	FALSE
Bag1	ENSMUSG00000028416	0.911639	0.0178913	TRUE	0.915083	0.146505	FALSE	0.916431	0.283123	FALSE	0.831194	0.044114	TRUE	0.998641	0.993723	FALSE	0.905344	0.346984	FALSE	1.06644	0.195233	FALSE	1.06596	0.339295	FALSE	0.978838	0.935523	FALSE
Tal2	ENSMUSG00000028417	0.962628	0.528565	FALSE	0.834751	0.0487142	TRUE	0.977634	0.783105	FALSE	0.821874	0.0239843	TRUE	1.01397	0.908935	FALSE	0.990746	0.930693	FALSE	1.1089	0.163334	FALSE	0.963546	0.743623	FALSE	0.949803	0.788234	FALSE
Chmp5	ENSMUSG00000028419	0.937415	0.158809	FALSE	0.953381	0.55144	FALSE	1.01788	0.803993	FALSE	0.998154	0.976171	FALSE	1.08303	0.284516	FALSE	1.04768	0.474523	FALSE	0.99337	0.916987	FALSE	1.00746	0.94631	FALSE	0.984932	0.920337	FALSE
Tmem38b	ENSMUSG00000028420	0.866725	0.0651574	FALSE	0.976179	0.863504	FALSE	0.923791	0.367419	FALSE	0.913863	0.300798	FALSE	1.05812	0.674828	FALSE	0.938824	0.550119	FALSE	0.993694	0.94803	FALSE	1.09125	0.447773	FALSE	0.995664	0.984406	FALSE
Nfx1	ENSMUSG00000028423	1.01817	0.745606	FALSE	0.986093	0.854513	FALSE	1.06473	0.441735	FALSE	1.03725	0.624489	FALSE	1.04493	0.721149	FALSE	1.05098	0.566581	FALSE	1.10706	0.00634454	TRUE	1.06626	0.398031	FALSE	1.07071	0.782903	FALSE
Rad23b	ENSMUSG00000028426	0.85647	1.34218e-05	TRUE	0.920156	0.0450834	TRUE	0.903481	0.0910526	FALSE	0.905287	0.0465214	TRUE	1.0488	0.582151	FALSE	0.98352	0.797454	FALSE	1.00724	0.877698	FALSE	1.07734	0.216409	FALSE	1.02159	0.907028	FALSE
Nol6	ENSMUSG00000028430	1.09571	0.0482434	TRUE	1.07955	0.303934	FALSE	0.959776	0.670948	FALSE	0.94412	0.497989	FALSE	0.887577	0.277783	FALSE	0.875885	0.112613	FALSE	1.0044	0.951021	FALSE	0.991386	0.935542	FALSE	1.00051	0.999095	FALSE
Ikbkap	ENSMUSG00000028431	0.993455	0.914916	FALSE	1.05868	0.401634	FALSE	0.944604	0.459127	FALSE	0.972107	0.69326	FALSE	0.950442	0.5771	FALSE	0.917954	0.16702	FALSE	0.908172	0.0742147	FALSE	0.964348	0.565866	FALSE	0.948766	0.79085	FALSE
Ubap2	ENSMUSG00000028433	1.18864	0.000174454	TRUE	1.07566	0.259415	FALSE	1.03796	0.573139	FALSE	1.02218	0.743412	FALSE	0.876082	0.0194947	TRUE	0.950582	0.471536	FALSE	1.06339	0.256759	FALSE	0.965913	0.679502	FALSE	1.05671	0.717706	FALSE
Epb4.1l4b	ENSMUSG00000028434	0.945128	0.575108	FALSE	0.92688	0.589444	FALSE	0.88308	0.282687	FALSE	0.891581	0.273862	FALSE	0.932483	NA	NA	0.966904	0.800305	FALSE	1.06755	0.485913	FALSE	1.03686	0.802189	FALSE	1.08613	0.766364	FALSE
Dcaf12	ENSMUSG00000028436	1.09154	0.10829	FALSE	1.08949	0.123689	FALSE	1.01951	0.806087	FALSE	1.00861	0.903264	FALSE	0.939637	0.573209	FALSE	0.926383	0.245628	FALSE	0.964371	0.427985	FALSE	0.964747	0.71329	FALSE	0.967344	0.872073	FALSE
Ubap1	ENSMUSG00000028437	0.987493	0.827577	FALSE	0.953844	0.446996	FALSE	1.00805	0.89431	FALSE	1.00689	0.897132	FALSE	1.02006	0.844133	FALSE	1.05597	0.30574	FALSE	1.00102	0.98495	FALSE	0.968403	0.709809	FALSE	1.01079	0.934211	FALSE
Kif24	ENSMUSG00000028438	1.20642	0.000525284	TRUE	1.14772	0.0364901	TRUE	1.04785	0.547414	FALSE	1.17002	0.0848819	FALSE	0.879873	0.184597	FALSE	1.02478	0.838615	FALSE	0.901353	0.0625104	FALSE	0.869283	0.0796381	FALSE	1.01597	0.954835	FALSE
Fam219a	ENSMUSG00000028439	0.921597	0.388025	FALSE	0.704765	0.000340579	TRUE	0.911511	0.462673	FALSE	0.912454	0.485234	FALSE	0.975327	NA	NA	1.25274	0.115912	FALSE	1.02789	0.792767	FALSE	0.820312	0.0575677	FALSE	1.02905	0.92527	FALSE
Nudt2	ENSMUSG00000028443	0.967442	0.592523	FALSE	1.04171	0.685474	FALSE	0.947072	0.432441	FALSE	0.913199	0.197776	FALSE	0.978596	0.853224	FALSE	0.876997	0.0927345	FALSE	0.985794	0.845562	FALSE	1.05422	0.585087	FALSE	0.962826	0.840769	FALSE
Cntfr	ENSMUSG00000028444	1.18421	0.0038423	TRUE	0.925462	0.374069	FALSE	0.996705	0.974733	FALSE	0.862618	0.0518194	FALSE	0.846874	0.0201112	TRUE	0.931841	0.342417	FALSE	1.19674	0.00652735	TRUE	0.949648	0.543914	FALSE	1.05501	0.79085	FALSE
Enho	ENSMUSG00000028445	0.999365	0.996394	FALSE	0.995624	0.978701	FALSE	0.895199	0.30697	FALSE	0.827337	0.0264704	TRUE	0.903091	0.46605	FALSE	0.834221	0.0627237	FALSE	1.00488	0.961525	FALSE	1.00024	0.99935	FALSE	0.959942	0.874661	FALSE
Dctn3	ENSMUSG00000028447	0.626366	3.38476e-26	TRUE	0.641493	8.96625e-17	TRUE	0.775655	6.76329e-07	TRUE	0.68558	2.83468e-07	TRUE	1.21334	0.00699384	TRUE	1.05898	0.585948	FALSE	1.0807	0.116934	FALSE	1.08582	0.366156	FALSE	0.967946	0.893137	FALSE
Vcp	ENSMUSG00000028452	1.03511	0.267845	FALSE	1.05179	0.295442	FALSE	0.987442	0.877828	FALSE	0.977627	0.764715	FALSE	0.956558	0.65596	FALSE	0.931773	0.374382	FALSE	0.912693	0.00157481	TRUE	0.929301	0.171657	FALSE	0.927233	0.721754	FALSE
Fancg	ENSMUSG00000028453	1.14434	0.0672612	FALSE	1.0176	0.876849	FALSE	1.13668	0.190762	FALSE	1.20004	0.0388192	TRUE	1.00208	0.992241	FALSE	1.1733	0.127034	FALSE	0.988033	0.881042	FALSE	0.894681	0.258984	FALSE	1.03545	0.900337	FALSE
Pigo	ENSMUSG00000028454	1.10545	0.0615422	FALSE	0.994644	0.969488	FALSE	1.05877	0.521666	FALSE	1.11155	0.346303	FALSE	0.965241	0.787968	FALSE	1.11414	0.381899	FALSE	1.0272	0.740023	FALSE	0.932436	0.421269	FALSE	1.06787	0.819483	FALSE
Stoml2	ENSMUSG00000028455	0.914331	0.0112308	TRUE	0.925255	0.250056	FALSE	0.923235	0.193849	FALSE	0.884351	0.0316681	TRUE	1.00672	0.95209	FALSE	0.957073	0.540407	FALSE	1.07132	0.147349	FALSE	1.07705	0.282558	FALSE	1.03779	0.830755	FALSE
Unc13b	ENSMUSG00000028456	1.11477	0.0694471	FALSE	1.05221	0.670543	FALSE	1.14017	0.214855	FALSE	1.16249	0.122316	FALSE	1.03635	0.82164	FALSE	1.10732	0.300474	FALSE	0.962676	0.666885	FALSE	0.915777	0.309572	FALSE	0.984845	0.958149	FALSE
Tesk1	ENSMUSG00000028458	1.07476	0.273477	FALSE	1.03571	0.792109	FALSE	1.00642	0.957817	FALSE	0.860854	0.11417	FALSE	0.942392	0.62438	FALSE	0.82433	0.0195549	TRUE	1.04126	0.667576	FALSE	1.01028	0.930485	FALSE	0.913484	0.649505	FALSE
Ccdc107	ENSMUSG00000028461	0.826031	0.0256571	TRUE	0.831111	0.0680102	FALSE	0.969259	0.809652	FALSE	0.885539	0.185096	FALSE	1.14627	0.28423	FALSE	1.07155	0.565057	FALSE	1.04972	0.605444	FALSE	1.04345	0.75869	FALSE	0.984194	0.955638	FALSE
Tpm2	ENSMUSG00000028464	0.855621	0.0075581	TRUE	0.880172	0.171178	FALSE	0.985194	0.863614	FALSE	0.901798	0.207063	FALSE	1.14384	0.095212	FALSE	1.02779	0.804629	FALSE	1.01441	0.867205	FALSE	1.03042	0.811884	FALSE	0.942998	0.783663	FALSE
Tln1	ENSMUSG00000028465	1.17125	0.0145466	TRUE	1.07786	0.337769	FALSE	1.15105	0.101299	FALSE	1.16506	0.00550373	TRUE	0.990821	0.956507	FALSE	1.07699	0.335911	FALSE	0.975652	0.728825	FALSE	0.906986	0.282175	FALSE	0.985944	0.945603	FALSE
Creb3	ENSMUSG00000028466	1.25331	0.000501564	TRUE	1.20758	0.0120351	TRUE	1.07854	0.402036	FALSE	1.06463	0.393025	FALSE	0.871119	0.146341	FALSE	0.877718	0.0961822	FALSE	0.995736	0.963361	FALSE	0.964881	0.760959	FALSE	0.988917	0.958149	FALSE
Gba2	ENSMUSG00000028467	0.936785	0.248822	FALSE	0.969025	0.707449	FALSE	0.951739	0.546536	FALSE	1.02235	0.802694	FALSE	1.01226	0.935855	FALSE	1.05333	0.592746	FALSE	0.960471	0.479796	FALSE	0.992168	0.945218	FALSE	1.03684	0.882257	FALSE
Rgp1	ENSMUSG00000028468	1.00163	0.981086	FALSE	0.950091	0.51896	FALSE	0.979901	0.833794	FALSE	1.00674	0.943412	FALSE	0.979057	0.888463	FALSE	1.05751	0.573414	FALSE	1.04764	0.372761	FALSE	0.993624	0.955506	FALSE	1.07111	0.788234	FALSE
Npr2	ENSMUSG00000028469	1.32315	0.00159693	TRUE	1.12616	0.467821	FALSE	1.24337	0.108442	FALSE	1.37673	0.0359966	TRUE	1.04458	0.828933	FALSE	1.23247	0.191966	FALSE	0.975868	0.848673	FALSE	0.884917	0.296748	FALSE	1.02969	0.915765	FALSE
Hint2	ENSMUSG00000028470	1.03149	0.748003	FALSE	1.04204	0.767129	FALSE	0.939314	0.565634	FALSE	0.877945	0.147163	FALSE	0.915685	0.510102	FALSE	0.837994	0.0390546	TRUE	1.06458	0.492664	FALSE	1.07026	0.557796	FALSE	1.01735	0.941603	FALSE
Reck	ENSMUSG00000028476	0.957516	0.582604	FALSE	1.14934	0.0955025	FALSE	1.08235	0.488972	FALSE	1.44866	0.00061601	TRUE	1.1208	0.386265	FALSE	1.25808	0.0725616	FALSE	0.756716	4.67626e-06	TRUE	0.908001	0.309881	FALSE	1.01895	0.950501	FALSE
Clta	ENSMUSG00000028478	0.869476	2.09467e-05	TRUE	0.859069	0.0360406	TRUE	0.924308	0.306483	FALSE	0.819652	0.0206194	TRUE	1.05213	0.634445	FALSE	0.951575	0.600719	FALSE	1.08186	0.200921	FALSE	1.06009	0.438015	FALSE	0.973415	0.915854	FALSE
Gne	ENSMUSG00000028479	1.21004	0.000256616	TRUE	1.18014	0.0162808	TRUE	1.08882	0.235236	FALSE	1.13006	0.0712343	FALSE	0.905034	0.216328	FALSE	0.954506	0.515669	FALSE	1.0074	0.930491	FALSE	0.987003	0.906616	FALSE	1.05304	0.762004	FALSE
Glipr2	ENSMUSG00000028480	0.937419	0.397563	FALSE	1.07769	0.402851	FALSE	0.839286	0.0709667	FALSE	0.898688	0.200548	FALSE	0.893536	0.360976	FALSE	0.836235	0.0530696	FALSE	0.834478	0.00375799	TRUE	0.956393	0.683939	FALSE	0.929402	0.785586	FALSE
Snapc3	ENSMUSG00000028483	0.937177	0.31585	FALSE	1.05231	0.568327	FALSE	1.05168	0.614863	FALSE	1.14672	0.0374349	TRUE	1.10949	0.397467	FALSE	1.08888	0.229248	FALSE	0.941735	0.329393	FALSE	1.04844	0.641599	FALSE	1.02456	0.923313	FALSE
Psip1	ENSMUSG00000028484	0.791237	2.79335e-14	TRUE	0.952529	0.628344	FALSE	1.04506	0.666661	FALSE	1.17532	0.092451	FALSE	1.27321	0.0063728	TRUE	1.23476	0.0303083	TRUE	0.908815	0.146707	FALSE	1.07531	0.225617	FALSE	1.02392	0.933967	FALSE
Plin2	ENSMUSG00000028494	1.10317	0.260881	FALSE	1.14566	0.0507585	FALSE	1.00064	0.995037	FALSE	0.99039	0.904415	FALSE	0.91621	0.501724	FALSE	0.862016	0.0275071	TRUE	0.895614	0.0938778	FALSE	0.933691	0.543914	FALSE	0.899584	0.402285	FALSE
Rps6	ENSMUSG00000028495	1.0049	0.933471	FALSE	1.07478	0.180083	FALSE	0.90787	0.330605	FALSE	0.835888	0.0295063	TRUE	0.906655	0.418115	FALSE	0.784403	0.0105152	TRUE	1.03491	0.441865	FALSE	1.09973	0.146016	FALSE	0.976513	0.932936	FALSE
Mllt3	ENSMUSG00000028496	0.894588	0.0902642	FALSE	0.893128	0.231385	FALSE	1.01252	0.908388	FALSE	1.12389	0.193914	FALSE	1.11722	0.339517	FALSE	1.27271	0.000381691	TRUE	0.980306	0.831178	FALSE	0.974418	0.820258	FALSE	1.0847	0.707833	FALSE
Ptplad2	ENSMUSG00000028497	1.00641	0.960303	FALSE	0.950809	0.786208	FALSE	1.00524	0.973817	FALSE	1.02662	0.860648	FALSE	1.0002	NA	NA	1.07971	0.6134	FALSE	0.955885	0.698134	FALSE	0.91868	0.514657	FALSE	0.984007	0.95968	FALSE
Usp24	ENSMUSG00000028514	0.872694	0.0148201	TRUE	0.98817	0.908416	FALSE	0.988917	0.922503	FALSE	1.14638	0.118353	FALSE	1.11186	0.392799	FALSE	1.15783	0.129051	FALSE	0.891373	0.0371601	TRUE	1.00429	0.971464	FALSE	1.03497	0.904374	FALSE
Ppap2b	ENSMUSG00000028517	1.08897	0.3722	FALSE	1.09787	0.265673	FALSE	1.11246	0.240209	FALSE	1.13988	0.0448637	TRUE	1.01967	0.91587	FALSE	1.036	0.612312	FALSE	0.87575	0.0507523	FALSE	0.896718	0.307521	FALSE	0.897472	0.309342	FALSE
Prkaa2	ENSMUSG00000028518	0.989592	0.932949	FALSE	0.887715	0.343426	FALSE	1.0348	0.803755	FALSE	1.00067	0.995771	FALSE	1.04216	NA	NA	1.12585	0.342897	FALSE	1.04931	0.626558	FALSE	0.955088	0.745323	FALSE	1.01606	0.959039	FALSE
Dab1	ENSMUSG00000028519	0.973137	0.586717	FALSE	1.07867	0.332585	FALSE	0.963789	0.538385	FALSE	1.07439	0.210451	FALSE	0.989888	0.923276	FALSE	0.994521	0.945883	FALSE	0.935852	0.198371	FALSE	1.03292	0.737603	FALSE	1.05152	0.705063	FALSE
Slc35d1	ENSMUSG00000028521	1.01287	0.894288	FALSE	0.99911	0.995786	FALSE	1.19954	0.182535	FALSE	1.4341	0.0037575	TRUE	1.18072	0.265234	FALSE	1.39656	0.0197489	TRUE	1.04527	0.572278	FALSE	1.02844	0.822979	FALSE	1.0875	0.774294	FALSE
Mier1	ENSMUSG00000028522	0.914244	0.147292	FALSE	0.99265	0.954906	FALSE	1.04836	0.546536	FALSE	1.1616	0.0474403	TRUE	1.1336	0.224498	FALSE	1.16948	0.0570362	FALSE	0.90301	0.0824131	FALSE	0.979289	0.865702	FALSE	1.00731	0.974625	FALSE
Sgip1	ENSMUSG00000028524	1.4758	3.24286e-06	TRUE	1.52154	3.64992e-05	TRUE	0.977743	0.874541	FALSE	1.08356	0.515473	FALSE	0.682311	3.71895e-06	TRUE	0.681408	5.85659e-05	TRUE	0.878674	0.201897	FALSE	0.912733	0.405664	FALSE	0.957887	0.870935	FALSE
Pde4b	ENSMUSG00000028525	1.04839	0.63226	FALSE	0.967634	0.851103	FALSE	1.04478	0.675409	FALSE	0.931079	0.472361	FALSE	0.998538	0.99471	FALSE	0.969304	0.821624	FALSE	1.11705	0.196626	FALSE	1.0262	0.869407	FALSE	1.01555	0.947691	FALSE
Ak4	ENSMUSG00000028527	0.978569	0.73822	FALSE	0.925097	0.323172	FALSE	0.954537	0.448911	FALSE	0.900194	0.116301	FALSE	0.975589	0.800662	FALSE	0.974651	0.781711	FALSE	1.16725	0.00211608	TRUE	1.09406	0.286179	FALSE	1.10973	0.264564	FALSE
Jak1	ENSMUSG00000028530	1.11001	0.0143743	TRUE	1.12888	0.0428243	TRUE	1.12297	0.0551109	FALSE	1.11349	0.0447866	TRUE	1.01505	0.872642	FALSE	0.985032	0.85019	FALSE	0.860575	0.00105039	TRUE	0.881296	0.0578002	FALSE	0.862866	0.0144307	TRUE
Cachd1	ENSMUSG00000028532	0.973218	0.65778	FALSE	0.82105	0.000992745	TRUE	0.984165	0.868069	FALSE	0.924892	0.168474	FALSE	1.00939	0.952073	FALSE	1.13212	0.0339308	TRUE	1.07902	0.187429	FALSE	0.916046	0.251404	FALSE	1.02719	0.894358	FALSE
St3gal3	ENSMUSG00000028538	1.06698	0.340266	FALSE	0.946142	0.567663	FALSE	1.01881	0.837568	FALSE	0.892769	0.112237	FALSE	0.956734	0.648492	FALSE	0.945397	0.519363	FALSE	1.16186	0.0187684	TRUE	1.03382	0.758464	FALSE	1.03518	0.8578	FALSE
Dph2	ENSMUSG00000028540	1.04962	0.487066	FALSE	0.987039	0.903242	FALSE	0.988901	0.901097	FALSE	0.972977	0.661045	FALSE	0.945594	0.628999	FALSE	0.986296	0.856736	FALSE	1.10816	0.067352	FALSE	1.03874	0.723173	FALSE	1.10026	0.360969	FALSE
B4galt2	ENSMUSG00000028541	1.14626	0.00195315	TRUE	1.11668	0.134425	FALSE	1.00639	0.943708	FALSE	0.886488	0.101077	FALSE	0.884702	0.116948	FALSE	0.791941	0.000746382	TRUE	1.11601	0.0683642	FALSE	1.09133	0.20988	FALSE	0.99725	0.990393	FALSE
Slc6a9	ENSMUSG00000028542	0.774535	0.0368148	TRUE	0.687176	0.000122675	TRUE	0.77506	0.0378178	TRUE	0.911256	0.344865	FALSE	0.976768	0.913443	FALSE	1.36493	0.00263146	TRUE	0.882242	0.230613	FALSE	0.85668	0.185088	FALSE	1.09358	0.643467	FALSE
Bend5	ENSMUSG00000028545	0.856494	0.026799	TRUE	0.913023	0.402851	FALSE	0.871737	0.110971	FALSE	0.850977	0.0388489	TRUE	1.01089	0.95366	FALSE	0.937611	0.497569	FALSE	1.04388	0.587253	FALSE	1.08773	0.454283	FALSE	1.03593	0.872073	FALSE
Elavl4	ENSMUSG00000028546	1.11689	0.114128	FALSE	0.868833	0.23405	FALSE	1.09531	0.397824	FALSE	1.02505	0.842547	FALSE	0.993277	0.973542	FALSE	1.1948	0.0636222	FALSE	0.967667	0.751861	FALSE	0.772625	0.00112754	TRUE	0.922068	0.762004	FALSE
Itgb3bp	ENSMUSG00000028549	0.804512	0.000868542	TRUE	0.976339	0.857121	FALSE	0.908257	0.374932	FALSE	0.879443	0.114803	FALSE	1.09983	0.455108	FALSE	0.903268	0.285356	FALSE	0.933076	0.382587	FALSE	1.10461	0.316319	FALSE	0.933354	0.788234	FALSE
Atg4c	ENSMUSG00000028550	0.979731	0.823791	FALSE	1.07628	0.481782	FALSE	1.0115	0.920751	FALSE	1.16368	0.028893	TRUE	1.02908	0.863642	FALSE	1.07657	0.367312	FALSE	0.898801	0.120639	FALSE	0.985656	0.919213	FALSE	1.03014	0.900754	FALSE
Eps15	ENSMUSG00000028552	1.11489	0.079732	FALSE	1.21181	0.00265811	TRUE	1.09341	0.251695	FALSE	1.2568	0.000978478	TRUE	0.984249	0.90872	FALSE	1.03578	0.677387	FALSE	0.875349	0.0279001	TRUE	0.951199	0.606113	FALSE	1.00757	0.971779	FALSE
Ttc39a	ENSMUSG00000028555	1.01584	0.931333	FALSE	1.36669	0.00766045	TRUE	0.944533	0.700059	FALSE	1.24165	0.0743425	FALSE	0.937233	NA	NA	0.885909	0.348325	FALSE	0.77729	0.0121535	TRUE	0.959175	NA	NA	0.936192	0.82166	FALSE
Dock7	ENSMUSG00000028556	0.839687	1.01036e-07	TRUE	1.00701	0.9579	FALSE	0.969311	0.763806	FALSE	1.12273	0.241507	FALSE	1.12896	0.259036	FALSE	1.11662	0.274167	FALSE	0.871721	0.0341893	TRUE	1.02862	0.69565	FALSE	1.0164	0.955638	FALSE
Rnf11	ENSMUSG00000028557	1.03821	0.62682	FALSE	1.18988	0.00385206	TRUE	1.01958	0.833932	FALSE	1.10732	0.0903624	FALSE	0.983614	0.908636	FALSE	0.929154	0.319271	FALSE	0.848627	0.00342593	TRUE	0.969424	0.780649	FALSE	0.92835	0.617643	FALSE
Osbpl9	ENSMUSG00000028559	0.927429	0.0740605	FALSE	1.02085	0.841542	FALSE	0.988087	0.86739	FALSE	1.00803	0.910721	FALSE	1.06284	0.402808	FALSE	0.98717	0.853479	FALSE	0.898028	0.0528117	FALSE	0.98362	0.86458	FALSE	0.924011	0.308737	FALSE
Usp1	ENSMUSG00000028560	0.87566	0.00191255	TRUE	0.973322	0.757261	FALSE	0.947122	0.370995	FALSE	1.03389	0.621421	FALSE	1.08001	0.127496	FALSE	1.06311	0.302638	FALSE	0.919958	0.145512	FALSE	1.01578	0.852667	FALSE	1.01211	0.928867	FALSE
Tm2d1	ENSMUSG00000028563	0.929512	0.295246	FALSE	1.0083	0.957882	FALSE	0.975837	0.805909	FALSE	0.938898	0.469982	FALSE	1.04454	0.725775	FALSE	0.931583	0.450308	FALSE	0.956994	0.593438	FALSE	1.02837	0.824779	FALSE	0.934509	0.746708	FALSE
Txndc12	ENSMUSG00000028567	1.0575	0.22254	FALSE	1.17062	0.0138559	TRUE	0.960687	0.64679	FALSE	0.912341	0.343559	FALSE	0.913791	0.376052	FALSE	0.793342	0.0407503	TRUE	0.986125	0.811484	FALSE	1.08469	0.337586	FALSE	0.958193	0.876026	FALSE
Btf3l4	ENSMUSG00000028568	0.853935	0.00374703	TRUE	0.931027	0.342178	FALSE	0.864758	0.0648812	FALSE	0.878148	0.0368579	TRUE	1.00391	0.979542	FALSE	0.943775	0.353879	FALSE	0.931754	0.251779	FALSE	1.01067	0.922002	FALSE	0.965143	0.856202	FALSE
Hook1	ENSMUSG00000028572	0.912262	0.204589	FALSE	0.98303	0.877799	FALSE	1.11866	0.344019	FALSE	1.29038	0.0207892	TRUE	1.1932	0.167133	FALSE	1.30111	0.0325039	TRUE	0.924079	0.236847	FALSE	0.992723	0.955386	FALSE	1.04311	0.885263	FALSE
Fggy	ENSMUSG00000028573	1.05488	0.645387	FALSE	1.01479	0.93761	FALSE	0.999431	0.996798	FALSE	0.932709	0.529935	FALSE	0.95377	NA	NA	0.921073	0.509814	FALSE	0.992163	0.947638	FALSE	0.964482	0.806928	FALSE	0.946246	0.842497	FALSE
Ift74	ENSMUSG00000028576	0.79754	1.19033e-08	TRUE	0.925411	0.5253	FALSE	1.09784	0.478518	FALSE	1.19736	0.142293	FALSE	1.27365	0.0509591	FALSE	1.2885	0.0469725	TRUE	0.974635	0.79641	FALSE	1.10334	0.196159	FALSE	1.03286	0.916189	FALSE
Plaa	ENSMUSG00000028577	0.951638	0.184447	FALSE	1.04644	0.505741	FALSE	0.990998	0.877236	FALSE	1.06452	0.198159	FALSE	1.04044	0.521449	FALSE	1.01683	0.773315	FALSE	0.929352	0.103754	FALSE	1.01861	0.820258	FALSE	1.0078	0.945029	FALSE
Caap1	ENSMUSG00000028578	0.929723	0.255956	FALSE	1.01564	0.899289	FALSE	0.980104	0.817217	FALSE	1.02788	0.761694	FALSE	1.05135	0.616199	FALSE	1.01209	0.906137	FALSE	0.948175	0.466292	FALSE	1.02826	0.799953	FALSE	1.00258	0.99061	FALSE
Pum1	ENSMUSG00000028580	1.12546	4.72684e-05	TRUE	1.08935	0.100542	FALSE	1.08696	0.0545864	FALSE	1.09169	0.0354633	TRUE	0.967796	0.620433	FALSE	1.00119	0.982854	FALSE	0.958769	0.318576	FALSE	0.931344	0.229165	FALSE	0.972493	0.798146	FALSE
Laptm5	ENSMUSG00000028581	0.931944	0.64945	FALSE	0.896984	0.473785	FALSE	0.981743	0.904917	FALSE	0.894589	0.362363	FALSE	1.03752	NA	NA	1.0057	0.96943	FALSE	0.964419	0.759997	FALSE	0.968495	NA	NA	0.916891	0.768894	FALSE
Cc2d1b	ENSMUSG00000028582	0.980753	0.827596	FALSE	1.06881	0.379824	FALSE	1.01166	0.926594	FALSE	1.07561	0.52536	FALSE	1.02731	0.886737	FALSE	1.01228	0.933289	FALSE	1.06633	0.276601	FALSE	1.13779	0.156805	FALSE	1.09063	0.768894	FALSE
Pdpn	ENSMUSG00000028583	0.82913	0.00245827	TRUE	0.781881	0.00260657	TRUE	0.818015	0.0187381	TRUE	0.800888	0.0368591	TRUE	0.972953	0.870864	FALSE	1.01546	0.906313	FALSE	0.908799	0.203359	FALSE	0.859821	0.0897131	FALSE	0.920062	0.766364	FALSE
Orc1	ENSMUSG00000028587	1.04758	0.390013	FALSE	0.969286	0.729091	FALSE	1.11984	0.242591	FALSE	1.07148	0.308213	FALSE	1.07199	0.583937	FALSE	1.10423	0.212006	FALSE	1.07368	0.17297	FALSE	0.994775	0.964827	FALSE	1.02226	0.931906	FALSE
Gpx7	ENSMUSG00000028597	1.03006	0.719648	FALSE	0.958121	0.679395	FALSE	0.943044	0.612448	FALSE	0.765777	0.0116951	TRUE	0.921822	0.568051	FALSE	0.80428	0.0727233	FALSE	1.09721	0.163521	FALSE	1.02068	0.871104	FALSE	0.931642	0.813496	FALSE
Tnfrsf1b	ENSMUSG00000028599	0.930534	0.624673	FALSE	1.02119	0.906674	FALSE	0.932511	0.571844	FALSE	0.88844	0.282485	FALSE	1.00648	NA	NA	0.872905	0.266533	FALSE	0.952132	0.63408	FALSE	1.02758	NA	NA	0.937332	0.821411	FALSE
Echdc2	ENSMUSG00000028601	1.10032	0.204959	FALSE	1.15746	0.202794	FALSE	0.998447	0.989162	FALSE	0.992872	0.951414	FALSE	0.913319	0.413954	FALSE	0.846496	0.0601359	FALSE	1.02929	0.784295	FALSE	1.08513	0.448691	FALSE	1.03764	0.85494	FALSE
Scp2	ENSMUSG00000028603	1.10658	0.0677369	FALSE	1.21878	0.000291312	TRUE	1.06022	0.488572	FALSE	0.987297	0.883802	FALSE	0.9641	0.758983	FALSE	0.814825	0.0166053	TRUE	0.921414	0.141254	FALSE	1.01109	0.920067	FALSE	0.88157	0.332465	FALSE
Cpt2	ENSMUSG00000028607	0.995945	0.956437	FALSE	1.0725	0.324288	FALSE	0.959957	0.557288	FALSE	0.962821	0.527057	FALSE	0.965456	0.765511	FALSE	0.897378	0.0791485	FALSE	0.961877	0.474637	FALSE	1.03107	0.768829	FALSE	0.977308	0.900337	FALSE
0610037L13Rik	ENSMUSG00000028608	0.980788	0.795661	FALSE	0.924876	0.260304	FALSE	0.963306	0.608098	FALSE	0.896172	0.0404222	TRUE	0.982647	0.908152	FALSE	0.970865	0.680468	FALSE	1.14161	0.00506287	TRUE	1.06781	0.493701	FALSE	1.0736	0.618227	FALSE
Magoh	ENSMUSG00000028609	0.901084	0.0155664	TRUE	1.0183	0.880059	FALSE	0.934002	0.228793	FALSE	0.877762	0.124721	FALSE	1.03362	0.732274	FALSE	0.859062	0.0508488	FALSE	0.999372	0.994227	FALSE	1.11799	0.11488	FALSE	0.948656	0.789316	FALSE
Lrp8	ENSMUSG00000028613	0.873342	0.00604802	TRUE	0.730184	1.18237e-06	TRUE	0.995341	0.975188	FALSE	1.02755	0.846743	FALSE	1.09868	0.541632	FALSE	1.33379	0.0343003	TRUE	1.20734	0.00142072	TRUE	1.00828	0.944879	FALSE	1.1278	0.593981	FALSE
Ndc1	ENSMUSG00000028614	1.07321	0.0699019	FALSE	1.08489	0.136274	FALSE	1.03083	0.6253	FALSE	1.06941	0.284676	FALSE	0.962675	0.649471	FALSE	0.986598	0.863459	FALSE	0.925012	0.0707443	FALSE	0.936914	0.303903	FALSE	0.971886	0.876353	FALSE
Lrrc42	ENSMUSG00000028617	0.92888	0.0884414	FALSE	1.02819	0.721867	FALSE	0.983302	0.758464	FALSE	0.932531	0.137344	FALSE	1.05631	0.491442	FALSE	0.906786	0.0517094	FALSE	1.00541	0.923988	FALSE	1.10333	0.165135	FALSE	0.965135	0.766364	FALSE
Tmem59	ENSMUSG00000028618	0.940045	0.11868	FALSE	1.05752	0.403702	FALSE	0.93157	0.391279	FALSE	0.899279	0.207206	FALSE	0.986643	0.926246	FALSE	0.855916	0.113554	FALSE	0.947794	0.221901	FALSE	1.06021	0.43242	FALSE	0.94102	0.81836	FALSE
Tceanc2	ENSMUSG00000028619	0.344283	4.14349e-86	TRUE	0.362359	1.25349e-61	TRUE	0.714833	1.30553e-08	TRUE	0.638136	3.55244e-17	TRUE	1.95473	7.22167e-30	TRUE	1.81233	6.16872e-19	TRUE	1.02946	0.685449	FALSE	1.05119	0.682509	FALSE	0.953903	0.80242	FALSE
Cyb5rl	ENSMUSG00000028621	0.996943	0.978542	FALSE	0.966735	0.818317	FALSE	0.993194	0.950903	FALSE	0.921901	0.407122	FALSE	0.996552	0.984147	FALSE	0.955161	0.663711	FALSE	1.07765	0.394783	FALSE	1.04135	0.761105	FALSE	1.01754	0.938055	FALSE
Mrpl37	ENSMUSG00000028622	0.968653	0.486152	FALSE	0.97814	0.814631	FALSE	0.938631	0.244769	FALSE	0.90705	0.0871018	FALSE	0.968802	0.698974	FALSE	0.927382	0.176843	FALSE	1.08596	0.116878	FALSE	1.09119	0.211679	FALSE	1.06318	0.435761	FALSE
Exo5	ENSMUSG00000028629	1.03465	0.63246	FALSE	1.06664	0.421807	FALSE	0.974766	0.780354	FALSE	0.942353	0.338569	FALSE	0.945162	0.622145	FALSE	0.882696	0.0547078	FALSE	0.997125	0.971515	FALSE	1.02467	0.823234	FALSE	0.978283	0.915854	FALSE
Dyrk2	ENSMUSG00000028630	1.06789	0.50773	FALSE	0.96612	0.69255	FALSE	0.948271	0.439996	FALSE	1.01039	0.89173	FALSE	0.901976	0.435078	FALSE	1.04569	0.576055	FALSE	0.958898	0.490953	FALSE	0.893915	0.305134	FALSE	1.03017	0.875958	FALSE
Ctps	ENSMUSG00000028633	1.051	0.336723	FALSE	1.04875	0.400773	FALSE	0.999742	0.99724	FALSE	0.941257	0.323902	FALSE	0.953627	0.624721	FALSE	0.898949	0.123926	FALSE	1.06605	0.135281	FALSE	1.05944	0.430973	FALSE	1.01354	0.947212	FALSE
Ppcs	ENSMUSG00000028636	1.05429	0.619818	FALSE	1.08924	0.522266	FALSE	1.07536	0.468944	FALSE	1.07679	0.510441	FALSE	1.01954	0.915954	FALSE	0.986197	0.905754	FALSE	1.01798	0.876391	FALSE	1.04621	0.737887	FALSE	1.02981	0.905313	FALSE
Ybx1	ENSMUSG00000028639	0.934995	0.123099	FALSE	0.94431	0.225969	FALSE	0.922826	0.329869	FALSE	0.816076	0.0413083	TRUE	0.982833	0.909889	FALSE	0.86349	0.19958	FALSE	1.03184	0.397938	FALSE	1.03886	0.621599	FALSE	0.93733	0.821411	FALSE
Tfap2c	ENSMUSG00000028640	0.784988	0.0108368	TRUE	0.764853	0.00711314	TRUE	0.934322	0.560796	FALSE	0.86189	0.134937	FALSE	1.1626	0.252713	FALSE	1.14795	0.149429	FALSE	0.965111	0.742144	FALSE	0.949284	0.701586	FALSE	0.911978	0.647677	FALSE
Lepre1	ENSMUSG00000028641	1.05061	0.433833	FALSE	0.951182	0.589444	FALSE	1.10203	0.201004	FALSE	1.00302	0.971126	FALSE	1.05038	0.612521	FALSE	1.05405	0.551113	FALSE	1.087	0.167088	FALSE	0.987459	0.913036	FALSE	1.0006	0.998809	FALSE
Ccdc23	ENSMUSG00000028643	0.902176	0.0463545	TRUE	0.997037	0.979642	FALSE	0.904806	0.234228	FALSE	0.784672	0.0229755	TRUE	0.996474	0.982416	FALSE	0.795168	0.063469	FALSE	1.04847	0.386469	FALSE	1.13969	0.100319	FALSE	0.93309	0.814127	FALSE
Ermap	ENSMUSG00000028644	0.95078	0.694676	FALSE	0.931208	0.716544	FALSE	0.920163	0.461243	FALSE	1.04995	0.774395	FALSE	0.961163	0.817104	FALSE	1.16408	0.339488	FALSE	0.906388	0.186215	FALSE	0.927766	0.363626	FALSE	0.921927	0.786156	FALSE
Slc2a1	ENSMUSG00000028645	1.17637	0.0203041	TRUE	1.15338	0.112669	FALSE	0.940168	0.553773	FALSE	0.865351	0.141181	FALSE	0.816862	0.0477194	TRUE	0.769368	0.0377199	TRUE	1.18436	0.00340772	TRUE	1.13124	0.242098	FALSE	1.0722	0.80929	FALSE
Rragc	ENSMUSG00000028646	0.995051	0.949164	FALSE	1.05967	0.433888	FALSE	0.997729	0.97782	FALSE	0.971812	0.641485	FALSE	1.00242	0.98648	FALSE	0.917686	0.217013	FALSE	0.933327	0.151282	FALSE	0.993397	0.957706	FALSE	0.922941	0.502535	FALSE
Mycbp	ENSMUSG00000028647	0.915907	0.132221	FALSE	1.05905	0.504079	FALSE	0.948251	0.46259	FALSE	0.996295	0.960789	FALSE	1.03241	0.771579	FALSE	0.940021	0.368736	FALSE	0.969063	0.639199	FALSE	1.10611	0.230533	FALSE	1.0281	0.866798	FALSE
Ndufs5	ENSMUSG00000028648	0.845492	0.00794764	TRUE	0.859098	0.0429341	TRUE	0.859691	0.061789	FALSE	0.791771	0.0104858	TRUE	1.00822	0.96494	FALSE	0.920327	0.445549	FALSE	1.05831	0.38329	FALSE	1.06292	0.577962	FALSE	0.988592	0.96695	FALSE
Macf1	ENSMUSG00000028649	0.837426	0.0110838	TRUE	0.752228	0.000229518	TRUE	1.07451	0.614884	FALSE	1.18161	0.215619	FALSE	1.14886	0.36127	FALSE	1.46682	0.00837287	TRUE	1.07142	0.395183	FALSE	0.965609	0.771255	FALSE	1.04898	0.86604	FALSE
Ppie	ENSMUSG00000028651	0.991513	0.890687	FALSE	0.954889	0.597353	FALSE	0.936118	0.437227	FALSE	0.810274	0.00124881	TRUE	0.944396	0.610493	FALSE	0.849229	0.0220779	TRUE	1.11106	0.0508198	FALSE	1.0664	0.420351	FALSE	0.981153	0.933282	FALSE
Trit1	ENSMUSG00000028653	0.918556	0.239424	FALSE	0.909	0.329588	FALSE	1.00112	0.99412	FALSE	1.04885	0.735476	FALSE	1.06951	0.676495	FALSE	1.13124	0.391933	FALSE	1.07554	0.359745	FALSE	1.06027	0.563694	FALSE	1.07414	0.814127	FALSE
Mycl	ENSMUSG00000028654	0.888693	0.00775385	TRUE	0.802626	0.000174577	TRUE	0.857876	0.0426752	TRUE	0.774265	0.00039419	TRUE	0.957506	0.68452	FALSE	0.963	0.628094	FALSE	1.10912	0.0811115	FALSE	1.00141	0.989353	FALSE	1.01828	0.934211	FALSE
Mfsd2a	ENSMUSG00000028655	0.765851	4.57319e-06	TRUE	0.793293	0.00385206	TRUE	0.762988	6.12015e-06	TRUE	0.8854	0.112613	FALSE	0.988651	0.940806	FALSE	1.12641	0.142612	FALSE	1.12092	0.109283	FALSE	1.13357	0.182982	FALSE	1.31887	5.93244e-07	TRUE
Cap1	ENSMUSG00000028656	1.26056	1.82867e-17	TRUE	1.2458	1.4809e-07	TRUE	1.11583	0.0225001	TRUE	1.04392	0.343017	FALSE	0.891088	0.0314363	TRUE	0.837237	0.000393854	TRUE	1.06104	0.126047	FALSE	1.04986	0.449102	FALSE	1.00246	0.986718	FALSE
Ppt1	ENSMUSG00000028657	1.2131	4.10052e-06	TRUE	1.39474	2.41012e-09	TRUE	1.09437	0.127696	FALSE	1.1625	0.0100611	TRUE	0.907249	0.191097	FALSE	0.829272	0.00599466	TRUE	0.906964	0.0583516	FALSE	1.04293	0.656125	FALSE	0.971359	0.854313	FALSE
Epha8	ENSMUSG00000028661	1.29443	0.0337986	TRUE	1.08532	0.570373	FALSE	1.17121	0.25072	FALSE	1.05184	0.642642	FALSE	0.927836	0.648492	FALSE	0.963546	0.76971	FALSE	0.933938	0.551436	FALSE	0.801587	0.0382491	TRUE	0.797776	0.0271546	TRUE
Ephb2	ENSMUSG00000028664	0.861966	0.014377	TRUE	0.672718	7.80918e-17	TRUE	0.957682	0.63092	FALSE	0.778676	9.13957e-08	TRUE	1.09776	0.413954	FALSE	1.16578	0.00263146	TRUE	1.03004	0.633176	FALSE	0.825583	0.00819153	TRUE	0.86727	0.121917	FALSE
Tceb3	ENSMUSG00000028668	1.01831	0.766753	FALSE	0.935907	0.388496	FALSE	1.11765	0.261427	FALSE	1.10706	0.122208	FALSE	1.09739	0.436676	FALSE	1.18156	0.0283963	TRUE	1.0383	0.534913	FALSE	0.957343	0.617192	FALSE	1.0222	0.931939	FALSE
Pithd1	ENSMUSG00000028669	0.93488	0.198548	FALSE	0.929942	0.337813	FALSE	0.951437	0.420824	FALSE	0.906186	0.147457	FALSE	1.01616	0.888012	FALSE	0.975338	0.786041	FALSE	1.08091	0.1299	FALSE	1.06719	0.45171	FALSE	1.03859	0.848921	FALSE
Lypla2	ENSMUSG00000028670	1.00984	0.859096	FALSE	0.965143	0.722677	FALSE	0.882455	0.0916709	FALSE	0.820793	0.00740255	TRUE	0.876808	0.116948	FALSE	0.848749	0.0186251	TRUE	1.15165	0.0158694	TRUE	1.10057	0.172501	FALSE	1.08227	0.649022	FALSE
Gale	ENSMUSG00000028671	1.07228	0.293359	FALSE	0.989952	0.949305	FALSE	0.979128	0.840101	FALSE	0.855051	0.0718023	FALSE	0.919769	0.468917	FALSE	0.863225	0.0961822	FALSE	1.08342	0.306628	FALSE	1.00644	0.962591	FALSE	0.966491	0.882656	FALSE
Hmgcl	ENSMUSG00000028672	1.07243	0.32393	FALSE	1.03636	0.6839	FALSE	1.00392	0.969696	FALSE	0.868603	0.0495873	TRUE	0.941569	0.62438	FALSE	0.840518	0.0381066	TRUE	1.07466	0.201514	FALSE	1.03376	0.771454	FALSE	0.948737	0.820476	FALSE
Fuca1	ENSMUSG00000028673	1.08695	0.177124	FALSE	1.04971	0.605257	FALSE	0.998108	0.984013	FALSE	0.901823	0.0837197	FALSE	0.921597	0.373746	FALSE	0.860471	0.0445416	TRUE	1.02706	0.702222	FALSE	0.993408	0.958741	FALSE	0.942961	0.70343	FALSE
Pnrc2	ENSMUSG00000028675	0.930339	0.0842961	FALSE	0.939619	0.398647	FALSE	1.02593	0.684712	FALSE	1.03273	0.622333	FALSE	1.09924	0.171907	FALSE	1.09883	0.174617	FALSE	0.953007	0.354138	FALSE	0.961875	0.64779	FALSE	0.970726	0.866287	FALSE
Srsf10	ENSMUSG00000028676	1.09228	0.0577176	FALSE	1.03562	0.697375	FALSE	1.18681	0.00222264	TRUE	1.22291	0.00293087	TRUE	1.08757	0.335173	FALSE	1.17908	0.0330332	TRUE	0.977608	0.72176	FALSE	0.932649	0.386618	FALSE	1.01427	0.945076	FALSE
Rnf220	ENSMUSG00000028677	1.02332	0.712978	FALSE	0.967445	0.676529	FALSE	0.910676	0.125246	FALSE	0.857	0.0151652	TRUE	0.89328	0.142373	FALSE	0.885419	0.0593442	FALSE	1.13488	0.0115764	TRUE	1.07031	0.372628	FALSE	1.0784	0.562034	FALSE
Kif2c	ENSMUSG00000028678	0.982035	0.707917	FALSE	0.997734	0.976185	FALSE	1.02496	0.636839	FALSE	1.03997	0.528337	FALSE	1.04291	0.551734	FALSE	1.04201	0.580997	FALSE	0.992673	0.881691	FALSE	1.00723	0.936147	FALSE	1.01732	0.9258	FALSE
Plk3	ENSMUSG00000028680	1.3949	1.44144e-09	TRUE	1.06758	0.613742	FALSE	1.13693	0.173839	FALSE	1.02219	0.848227	FALSE	0.837047	0.0491218	TRUE	0.955429	0.654075	FALSE	0.988163	0.909793	FALSE	0.784496	0.000798568	TRUE	0.905981	0.606401	FALSE
Ptch2	ENSMUSG00000028681	1.22076	0.032113	TRUE	0.917683	0.480932	FALSE	1.05208	0.703201	FALSE	1.0112	0.937972	FALSE	0.895547	0.470454	FALSE	1.09583	0.488792	FALSE	1.17554	0.0640737	FALSE	0.916071	0.450022	FALSE	1.09236	0.766364	FALSE
Eif2b3	ENSMUSG00000028683	0.984673	0.881067	FALSE	1.06221	0.424513	FALSE	0.91652	0.299869	FALSE	0.878332	0.0849869	FALSE	0.937155	0.636119	FALSE	0.831628	0.042874	TRUE	1.06467	0.261803	FALSE	1.11891	0.269539	FALSE	1.02986	0.904571	FALSE
Urod	ENSMUSG00000028684	0.919001	0.442488	FALSE	1.00341	0.974137	FALSE	0.881415	0.294926	FALSE	0.853249	0.0284324	TRUE	0.951631	0.75743	FALSE	0.851632	0.0482246	TRUE	0.882106	0.12257	FALSE	0.962327	0.76358	FALSE	0.896194	0.558014	FALSE
Mutyh	ENSMUSG00000028687	0.910791	0.22868	FALSE	0.957205	0.735829	FALSE	1.01206	0.937382	FALSE	1.10645	0.468951	FALSE	1.08159	0.637514	FALSE	1.1342	0.411668	FALSE	1.05036	0.536803	FALSE	1.08177	0.499881	FALSE	1.07754	0.798965	FALSE
Toe1	ENSMUSG00000028688	1.06281	0.297951	FALSE	0.931533	0.418849	FALSE	0.981808	0.85724	FALSE	0.905816	0.134932	FALSE	0.929664	0.518538	FALSE	0.97411	0.742037	FALSE	1.12571	0.0458328	TRUE	0.991277	0.941575	FALSE	1.05039	0.82719	FALSE
Ccdc163	ENSMUSG00000028689	0.89078	0.19907	FALSE	0.777511	0.0055143	TRUE	1.02527	0.875636	FALSE	1.13674	0.366204	FALSE	1.09958	0.57526	FALSE	1.35307	0.0498265	TRUE	1.11389	0.187429	FALSE	0.979976	0.892696	FALSE	1.09499	0.727293	FALSE
Mmachc	ENSMUSG00000028690	0.953377	0.377195	FALSE	0.974283	0.743164	FALSE	0.91616	0.197428	FALSE	0.919907	0.222663	FALSE	0.960645	0.700185	FALSE	0.944522	0.470027	FALSE	0.979797	0.715974	FALSE	0.999847	0.99935	FALSE	0.995985	0.984406	FALSE
Prdx1	ENSMUSG00000028691	0.888253	0.00890437	TRUE	1.03582	0.65019	FALSE	0.907173	0.302601	FALSE	0.887555	0.14728	FALSE	1.00886	0.960776	FALSE	0.859707	0.0998849	FALSE	0.940948	0.217961	FALSE	1.08758	0.25497	FALSE	0.950293	0.852294	FALSE
Akr1a1	ENSMUSG00000028692	1.04626	0.235325	FALSE	0.997949	0.97997	FALSE	0.9701	0.70199	FALSE	0.845604	0.0029694	TRUE	0.930719	0.44451	FALSE	0.848141	0.00955323	TRUE	1.12599	0.0011582	TRUE	1.0719	0.230206	FALSE	0.994518	0.97963	FALSE
Nasp	ENSMUSG00000028693	0.899164	0.0148201	TRUE	0.932058	0.446803	FALSE	1.06166	0.627809	FALSE	1.13503	0.226599	FALSE	1.14639	0.316498	FALSE	1.21185	0.0805645	FALSE	1.06113	0.38903	FALSE	1.09276	0.218839	FALSE	1.08414	0.786156	FALSE
Ipp	ENSMUSG00000028696	1.4192	1.87422e-11	TRUE	1.32974	1.55086e-05	TRUE	1.22024	0.00437068	TRUE	1.16862	0.0316222	TRUE	0.872572	0.0717293	FALSE	0.876015	0.111767	FALSE	0.925204	0.26698	FALSE	0.879103	0.103257	FALSE	0.892707	0.312065	FALSE
Pik3r3	ENSMUSG00000028698	1.05956	0.437606	FALSE	1.07909	0.416327	FALSE	1.05987	0.503449	FALSE	1.10623	0.217206	FALSE	1.00269	0.983466	FALSE	1.02487	0.802576	FALSE	0.85137	0.0209448	TRUE	0.867467	0.0689524	FALSE	0.894586	0.350279	FALSE
Pomgnt1	ENSMUSG00000028700	1.0384	0.485885	FALSE	0.996582	0.97923	FALSE	0.993309	0.932972	FALSE	0.936349	0.389416	FALSE	0.958128	0.640002	FALSE	0.93782	0.261837	FALSE	1.03989	0.598314	FALSE	1.00037	0.998587	FALSE	0.993064	0.968273	FALSE
Lurap1	ENSMUSG00000028701	1.03854	0.817097	FALSE	1.16779	0.242503	FALSE	1.05754	0.684231	FALSE	1.194	0.13392	FALSE	1.01204	NA	NA	1.01381	0.93185	FALSE	0.953328	0.681008	FALSE	1.02719	NA	NA	1.04597	0.876026	FALSE
Rad54l	ENSMUSG00000028702	1.00157	0.978747	FALSE	1.00597	0.948212	FALSE	1.0196	0.82905	FALSE	1.10954	0.228564	FALSE	1.01786	0.897087	FALSE	1.09995	0.359185	FALSE	0.961192	0.39429	FALSE	0.966103	0.662116	FALSE	1.04661	0.863721	FALSE
Lrrc41	ENSMUSG00000028703	1.10443	0.0476947	TRUE	1.10991	0.22617	FALSE	1.0313	0.774958	FALSE	1.01699	0.867016	FALSE	0.944787	0.659018	FALSE	0.915159	0.282751	FALSE	0.944384	0.43951	FALSE	0.951371	0.542895	FALSE	0.947593	0.837274	FALSE
Nsun4	ENSMUSG00000028706	0.904445	0.105856	FALSE	1.00961	0.949208	FALSE	0.891644	0.182535	FALSE	0.882056	0.0877812	FALSE	0.981352	0.906413	FALSE	0.87972	0.204676	FALSE	0.924547	0.206492	FALSE	1.02324	0.865011	FALSE	0.936396	0.776255	FALSE
Dmbx1	ENSMUSG00000028707	1.00344	0.972658	FALSE	0.785571	0.00426527	TRUE	0.999903	0.999313	FALSE	0.780436	0.00684416	TRUE	0.996999	0.986484	FALSE	0.997788	0.975768	FALSE	1.12744	0.127763	FALSE	0.897803	0.248046	FALSE	0.904769	0.498318	FALSE
Mknk1	ENSMUSG00000028708	0.998537	0.989832	FALSE	1.05163	0.634936	FALSE	0.997379	0.984013	FALSE	1.10067	0.19628	FALSE	0.998913	0.995814	FALSE	1.0456	0.602162	FALSE	0.977833	0.798696	FALSE	1.02332	0.862086	FALSE	1.07497	0.762004	FALSE
Atpaf1	ENSMUSG00000028710	0.94349	0.276897	FALSE	1.03857	0.665497	FALSE	0.947639	0.483236	FALSE	1.00169	0.982599	FALSE	1.00156	0.991907	FALSE	0.964368	0.624263	FALSE	0.962424	0.530467	FALSE	1.05272	0.547012	FALSE	1.02696	0.893137	FALSE
Tal1	ENSMUSG00000028717	0.929819	0.615427	FALSE	0.872091	0.353806	FALSE	0.913273	0.485869	FALSE	1.02628	0.870896	FALSE	0.9727	0.904715	FALSE	1.19055	0.179558	FALSE	0.906851	0.283089	FALSE	0.924999	0.452809	FALSE	0.949401	0.858669	FALSE
Stil	ENSMUSG00000028718	1.04449	0.55208	FALSE	0.985617	0.907378	FALSE	1.02294	0.816997	FALSE	1.119	0.225115	FALSE	0.982313	0.908152	FALSE	1.13395	0.20781	FALSE	0.90753	0.162651	FALSE	0.863628	0.0657662	FALSE	1.00033	0.999095	FALSE
Cmpk1	ENSMUSG00000028719	1.09255	0.100162	FALSE	1.233	0.000116666	TRUE	1.01838	0.859718	FALSE	1.05383	0.472549	FALSE	0.939385	0.586838	FALSE	0.857287	0.0540943	FALSE	0.910379	0.0814487	FALSE	1.02304	0.821576	FALSE	0.956844	0.854313	FALSE
Ebna1bp2	ENSMUSG00000028729	0.965584	0.648876	FALSE	0.922619	0.197263	FALSE	0.946948	0.446673	FALSE	0.899662	0.0325381	TRUE	0.981858	0.909997	FALSE	0.976717	0.717088	FALSE	1.21471	5.27652e-07	TRUE	1.13699	0.145054	FALSE	1.16053	0.0336397	TRUE
Pax7	ENSMUSG00000028736	0.979348	0.852533	FALSE	1.00003	0.999739	FALSE	0.91913	0.379864	FALSE	1.11127	0.208111	FALSE	0.944088	0.700059	FALSE	1.114	0.151771	FALSE	1.01728	0.859293	FALSE	1.03201	0.82027	FALSE	1.22661	0.0105877	TRUE
Aldh4a1	ENSMUSG00000028737	0.786156	5.86844e-05	TRUE	0.740339	0.000493184	TRUE	0.841076	0.0261746	TRUE	0.851875	0.0832402	FALSE	1.0567	0.632528	FALSE	1.16559	0.0816883	FALSE	1.02862	0.770442	FALSE	0.957215	0.701046	FALSE	1.05325	0.814127	FALSE
Mrto4	ENSMUSG00000028741	0.90831	0.0890148	FALSE	0.897475	0.12684	FALSE	0.884049	0.164058	FALSE	0.818855	0.0100461	TRUE	0.967674	0.819197	FALSE	0.912858	0.313616	FALSE	1.10107	0.072297	FALSE	1.07821	0.399036	FALSE	1.03108	0.905936	FALSE
Akr7a5	ENSMUSG00000028743	1.22754	1.09474e-05	TRUE	1.24016	0.000801578	TRUE	1.04778	0.612396	FALSE	0.986377	0.891074	FALSE	0.869117	0.132187	FALSE	0.798024	0.0102135	TRUE	0.990043	0.90235	FALSE	1.0045	0.966146	FALSE	0.949165	0.838297	FALSE
Pqlc2	ENSMUSG00000028744	0.851204	0.0668768	FALSE	0.874992	0.317761	FALSE	0.947858	0.643946	FALSE	1.04845	0.682081	FALSE	1.09447	NA	NA	1.20835	0.0999417	FALSE	0.962396	0.719326	FALSE	0.97725	NA	NA	1.06293	0.81836	FALSE
Capzb	ENSMUSG00000028745	0.877858	9.45495e-08	TRUE	0.902352	0.02482	TRUE	0.901662	0.192895	FALSE	0.811188	0.00514048	TRUE	1.01632	0.908619	FALSE	0.896774	0.200906	FALSE	1.04801	0.238557	FALSE	1.07258	0.16489	FALSE	0.96182	0.876026	FALSE
Pink1	ENSMUSG00000028756	0.83664	0.00525845	TRUE	0.843212	0.0295856	TRUE	0.789392	0.000515568	TRUE	0.766324	0.000429283	TRUE	0.941097	0.643126	FALSE	0.911067	0.228652	FALSE	0.919417	0.213685	FALSE	0.930459	0.493262	FALSE	0.91684	0.621492	FALSE
Ddost	ENSMUSG00000028757	1.09815	0.00199027	TRUE	1.0749	0.368005	FALSE	0.976735	0.811199	FALSE	0.899222	0.211613	FALSE	0.899734	0.305696	FALSE	0.83802	0.0478522	TRUE	1.04204	0.505027	FALSE	1.02375	0.77164	FALSE	0.975348	0.92527	FALSE
Hp1bp3	ENSMUSG00000028759	0.908517	0.141259	FALSE	1.00164	0.989087	FALSE	1.01594	0.834498	FALSE	1.03965	0.645738	FALSE	1.1099	0.298058	FALSE	1.03823	0.669497	FALSE	0.981539	0.78961	FALSE	1.07196	0.458423	FALSE	1.01371	0.953075	FALSE
Eif4g3	ENSMUSG00000028760	1.02685	0.764603	FALSE	0.94827	0.60037	FALSE	1.0952	0.493182	FALSE	1.14251	0.197776	FALSE	1.06848	0.70532	FALSE	1.19465	0.128573	FALSE	1.08794	0.199044	FALSE	1.00547	0.969921	FALSE	1.0634	0.839829	FALSE
Hspg2	ENSMUSG00000028763	1.14071	0.153729	FALSE	0.994757	0.972108	FALSE	1.06431	0.454328	FALSE	1.08195	0.309815	FALSE	0.937732	0.657973	FALSE	1.0861	0.374382	FALSE	0.89834	0.128537	FALSE	0.825814	0.062435	FALSE	0.918206	0.503636	FALSE
Alpl	ENSMUSG00000028766	0.796789	0.000149243	TRUE	0.748711	5.7793e-06	TRUE	0.874104	0.0709308	FALSE	0.760374	0.000936031	TRUE	1.08533	0.47138	FALSE	1.01209	0.921314	FALSE	1.15363	0.00785893	TRUE	1.06927	0.538117	FALSE	1.0117	0.965767	FALSE
Ptpn12	ENSMUSG00000028771	0.922045	0.0432522	TRUE	0.941942	0.489503	FALSE	1.04289	0.559062	FALSE	1.09586	0.152341	FALSE	1.12567	0.10474	FALSE	1.16559	0.0182437	TRUE	0.965259	0.579155	FALSE	0.982264	0.853276	FALSE	1.0218	0.908402	FALSE
Zcchc17	ENSMUSG00000028772	0.863191	0.000282331	TRUE	0.846238	0.00238511	TRUE	0.909261	0.0910468	FALSE	0.832903	0.0222555	TRUE	1.04981	0.528918	FALSE	0.979853	0.848876	FALSE	1.09252	0.0716755	FALSE	1.06463	0.402629	FALSE	1.00644	0.978732	FALSE
Tinagl1	ENSMUSG00000028776	0.801631	0.0377055	TRUE	0.861082	0.315868	FALSE	0.876784	0.300425	FALSE	0.832347	0.142833	FALSE	1.06736	NA	NA	0.981016	0.899005	FALSE	0.871155	0.178613	FALSE	0.922482	NA	NA	0.84043	0.197923	FALSE
Pef1	ENSMUSG00000028779	0.994015	0.92633	FALSE	0.999841	0.999119	FALSE	0.948269	0.583515	FALSE	0.864824	0.0609446	FALSE	0.954503	0.725281	FALSE	0.864824	0.0744589	FALSE	1.02073	0.786472	FALSE	1.0247	0.814704	FALSE	0.953867	0.852294	FALSE
Sema3c	ENSMUSG00000028780	0.954106	0.56154	FALSE	0.859668	0.0642007	FALSE	1.03808	0.702769	FALSE	0.973733	0.73739	FALSE	1.08376	0.47458	FALSE	1.13982	0.0593319	FALSE	1.03099	0.717447	FALSE	0.936251	0.518039	FALSE	0.978969	0.916189	FALSE
Bai2	ENSMUSG00000028782	1.25755	0.0123625	TRUE	0.833879	0.119549	FALSE	1.13472	0.278223	FALSE	1.04062	0.687828	FALSE	0.921603	0.575933	FALSE	1.2526	0.0540469	FALSE	1.08771	0.367444	FALSE	0.788861	0.0193503	TRUE	1.00219	0.992474	FALSE
Ptp4a2	ENSMUSG00000028788	0.803056	2.54851e-09	TRUE	0.880019	0.00214801	TRUE	0.861921	0.0365351	TRUE	0.870099	0.0184676	TRUE	1.05747	0.597044	FALSE	0.987325	0.877558	FALSE	0.972483	0.507537	FALSE	1.06052	0.399036	FALSE	1.00029	0.999095	FALSE
Khdrbs1	ENSMUSG00000028790	0.870163	2.08313e-05	TRUE	0.972318	0.666633	FALSE	0.915648	0.207489	FALSE	0.91174	0.0682154	FALSE	1.04498	0.622303	FALSE	0.938067	0.259666	FALSE	0.939804	0.147349	FALSE	1.04524	0.470858	FALSE	0.952759	0.790977	FALSE
Ak2	ENSMUSG00000028792	0.929159	0.016315	TRUE	0.941873	0.400773	FALSE	0.929329	0.224636	FALSE	0.888381	0.039204	TRUE	0.997639	0.982416	FALSE	0.944249	0.399419	FALSE	1.10504	0.0235652	TRUE	1.11213	0.0879807	FALSE	1.06626	0.649805	FALSE
Rnf19b	ENSMUSG00000028793	1.0515	0.446783	FALSE	0.916107	0.264203	FALSE	1.07924	0.382656	FALSE	0.993155	0.941293	FALSE	1.02889	0.839768	FALSE	1.08183	0.394176	FALSE	1.1402	0.022393	TRUE	0.997134	0.982733	FALSE	1.05013	0.845581	FALSE
Ccdc28b	ENSMUSG00000028795	1.04749	0.69013	FALSE	1.03081	0.841863	FALSE	1.03759	0.758464	FALSE	1.04618	0.6358	FALSE	0.992921	0.972717	FALSE	1.01288	0.911937	FALSE	0.985591	0.896852	FALSE	0.974043	0.860342	FALSE	0.997205	0.990393	FALSE
Phc2	ENSMUSG00000028796	1.02857	0.514204	FALSE	0.918907	0.171062	FALSE	0.948088	0.428747	FALSE	0.849883	0.0110592	TRUE	0.923533	0.306007	FALSE	0.924076	0.207692	FALSE	1.1254	0.014756	TRUE	1.00746	0.928087	FALSE	1.02075	0.916475	FALSE
Tmem234	ENSMUSG00000028797	0.729767	2.30468e-23	TRUE	0.76531	1.834e-07	TRUE	0.849616	6.81472e-06	TRUE	0.794674	9.51911e-06	TRUE	1.15868	0.000680057	TRUE	1.04291	0.428882	FALSE	1.12773	0.013334	TRUE	1.16697	0.00488831	TRUE	1.06975	0.257985	FALSE
Eif3i	ENSMUSG00000028798	1.00956	0.866994	FALSE	0.99098	0.923271	FALSE	0.942418	0.507107	FALSE	0.86674	0.0330148	TRUE	0.935967	0.570488	FALSE	0.875269	0.0726364	FALSE	1.05902	0.226802	FALSE	1.03711	0.657536	FALSE	0.99037	0.969286	FALSE
Zfp362	ENSMUSG00000028799	1.14409	0.0390427	TRUE	1.00995	0.929232	FALSE	1.05333	0.520591	FALSE	0.924537	0.0768456	FALSE	0.926008	0.462652	FALSE	0.917748	0.223823	FALSE	1.10462	0.0698412	FALSE	0.978417	0.859808	FALSE	0.983603	0.921868	FALSE
Hdac1	ENSMUSG00000028800	0.885561	4.94887e-05	TRUE	0.896136	0.0153368	TRUE	0.954888	0.276837	FALSE	0.901744	0.038418	TRUE	1.07577	0.202924	FALSE	1.0065	0.918931	FALSE	1.00871	0.850549	FALSE	1.0176	0.82175	FALSE	0.964174	0.788234	FALSE
Nipal3	ENSMUSG00000028803	1.0277	0.801501	FALSE	1.27111	0.0143987	TRUE	1.04878	0.676409	FALSE	1.37363	0.000217074	TRUE	1.02201	0.908636	FALSE	1.06215	0.558815	FALSE	0.732389	4.37475e-05	TRUE	0.906377	0.386618	FALSE	0.933154	0.782903	FALSE
Zbtb8a	ENSMUSG00000028807	1.27249	0.0201679	TRUE	1.15759	0.253389	FALSE	1.0977	0.441735	FALSE	1.0796	0.513866	FALSE	0.888197	NA	NA	0.926282	0.547792	FALSE	0.97112	0.798131	FALSE	0.913025	0.4772	FALSE	0.959473	0.881443	FALSE
Srrm1	ENSMUSG00000028809	0.980887	0.701485	FALSE	0.946891	0.504421	FALSE	0.966827	0.627638	FALSE	0.990995	0.887579	FALSE	0.985422	0.910602	FALSE	1.0482	0.446425	FALSE	1.02985	0.597164	FALSE	0.993266	0.950828	FALSE	1.0652	0.649505	FALSE
Yars	ENSMUSG00000028811	1.02037	0.598256	FALSE	1.05587	0.394865	FALSE	0.918822	0.246217	FALSE	0.865646	0.0438752	TRUE	0.902508	0.204608	FALSE	0.824462	0.026623	TRUE	1.10909	0.00459098	TRUE	1.1397	0.0231598	TRUE	1.04705	0.850022	FALSE
Sfpq	ENSMUSG00000028820	0.951245	0.109248	FALSE	0.931989	0.129121	FALSE	0.971397	0.625	FALSE	0.91943	0.130283	FALSE	1.01918	0.847469	FALSE	0.986053	0.857706	FALSE	1.02655	0.404813	FALSE	1.00409	0.964247	FALSE	0.983624	0.931939	FALSE
Syf2	ENSMUSG00000028821	0.931624	0.128858	FALSE	0.925183	0.233766	FALSE	0.990836	0.888345	FALSE	0.921826	0.106266	FALSE	1.06049	0.480575	FALSE	0.997831	0.977561	FALSE	1.06637	0.152634	FALSE	1.05242	0.557513	FALSE	1.0043	0.978732	FALSE
Tmem50a	ENSMUSG00000028822	1.04459	0.391009	FALSE	1.0445	0.582638	FALSE	0.973189	0.757054	FALSE	0.902671	0.224699	FALSE	0.935998	0.541004	FALSE	0.867947	0.136746	FALSE	0.972515	0.6118	FALSE	0.974136	0.784739	FALSE	0.927475	0.768894	FALSE
Tmem57	ENSMUSG00000028826	0.905455	0.0425846	TRUE	0.966748	0.644804	FALSE	0.968325	0.518845	FALSE	0.971447	0.588561	FALSE	1.06681	0.43788	FALSE	1.00546	0.927209	FALSE	0.972823	0.584959	FALSE	1.03421	0.715539	FALSE	0.986687	0.915765	FALSE
AU040320	ENSMUSG00000028830	1.12476	0.0111691	TRUE	0.991249	0.939218	FALSE	1.07071	0.356056	FALSE	1.05631	0.457289	FALSE	0.958217	0.697417	FALSE	1.06601	0.38815	FALSE	1.00962	0.895354	FALSE	0.897869	0.137193	FALSE	1.00485	0.982974	FALSE
Stmn1	ENSMUSG00000028832	0.722502	1.5172e-16	TRUE	0.751386	7.29156e-07	TRUE	0.879383	0.0143499	TRUE	0.796374	0.000498696	TRUE	1.20605	0.000614197	TRUE	1.0626	0.427954	FALSE	0.99733	0.971515	FALSE	1.02482	0.811252	FALSE	0.916786	0.417924	FALSE
Ncdn	ENSMUSG00000028833	1.16297	0.00224236	TRUE	1.0264	0.819918	FALSE	0.997811	0.982148	FALSE	0.869778	0.0765045	FALSE	0.868579	0.113653	FALSE	0.84143	0.00239111	TRUE	1.13559	0.0556168	FALSE	1.01241	0.909484	FALSE	1.00645	0.975227	FALSE
Psmb2	ENSMUSG00000028837	0.903301	0.00571368	TRUE	0.960501	0.539919	FALSE	0.924045	0.302601	FALSE	0.868205	0.0568273	FALSE	1.01616	0.908619	FALSE	0.904472	0.249491	FALSE	1.01593	0.735859	FALSE	1.07344	0.301002	FALSE	0.971084	0.906958	FALSE
Ago3	ENSMUSG00000028842	0.831166	0.0364295	TRUE	0.770895	0.00502264	TRUE	1.05862	0.69273	FALSE	1.30056	0.0457769	TRUE	1.1859	0.253054	FALSE	1.5812	0.0011982	TRUE	0.962778	0.693785	FALSE	0.911424	0.437386	FALSE	1.08485	0.781152	FALSE
Sh3bgrl3	ENSMUSG00000028843	0.993801	0.928535	FALSE	1.01351	0.885745	FALSE	0.915899	0.427406	FALSE	0.786229	0.0274905	TRUE	0.92231	0.553882	FALSE	0.784429	0.0507338	FALSE	1.01112	0.874369	FALSE	1.0289	0.748639	FALSE	0.918502	0.776255	FALSE
Trappc3	ENSMUSG00000028847	0.998624	0.980696	FALSE	1.0093	0.920244	FALSE	0.976454	0.7019	FALSE	0.92463	0.218009	FALSE	0.978093	0.816689	FALSE	0.917523	0.266416	FALSE	0.996278	0.947365	FALSE	1.00574	0.954805	FALSE	0.957376	0.825947	FALSE
Gpn2	ENSMUSG00000028848	0.998864	0.991642	FALSE	1.0161	0.91291	FALSE	0.976781	0.799723	FALSE	0.924093	0.346109	FALSE	0.979438	0.908152	FALSE	0.907044	0.178851	FALSE	1.14185	0.0716755	FALSE	1.14056	0.19118	FALSE	1.0992	0.439236	FALSE
Map7d1	ENSMUSG00000028849	1.0388	0.661597	FALSE	0.82031	0.00114251	TRUE	1.043	0.733245	FALSE	0.967299	0.652236	FALSE	1.00959	0.963725	FALSE	1.18194	0.0145253	TRUE	1.21804	0.00229429	TRUE	0.976774	0.830559	FALSE	1.11038	0.622138	FALSE
Gpatch3	ENSMUSG00000028850	1.13759	0.148788	FALSE	0.921821	0.579937	FALSE	1.08161	0.485129	FALSE	0.862481	0.150493	FALSE	0.960519	0.789738	FALSE	0.941365	0.584924	FALSE	1.23439	0.019162	TRUE	1.02797	0.85019	FALSE	1.02745	0.909225	FALSE
Nudc	ENSMUSG00000028851	0.859177	0.0027078	TRUE	0.786837	0.000118714	TRUE	0.902945	0.05357	FALSE	0.813711	0.013561	TRUE	1.04844	0.62438	FALSE	1.02957	0.783555	FALSE	1.16344	0.00494031	TRUE	1.05764	0.555367	FALSE	1.04934	0.834008	FALSE
Slc9a1	ENSMUSG00000028854	1.07595	0.250539	FALSE	0.93724	0.391299	FALSE	1.04625	0.586538	FALSE	1.03963	0.513582	FALSE	0.975483	0.835339	FALSE	1.10842	0.157671	FALSE	1.08004	0.181474	FALSE	0.947301	0.563552	FALSE	1.07845	0.617283	FALSE
Tmem222	ENSMUSG00000028857	0.832074	4.15485e-05	TRUE	0.752307	3.36909e-06	TRUE	0.829384	0.00584287	TRUE	0.756059	1.46172e-05	TRUE	0.986244	0.925256	FALSE	1.00912	0.925723	FALSE	1.11498	0.0418187	TRUE	1.00193	0.989243	FALSE	1.03388	0.879345	FALSE
Mrps15	ENSMUSG00000028861	0.922671	0.116068	FALSE	0.964982	0.656912	FALSE	0.956533	0.593856	FALSE	0.861246	0.0173248	TRUE	1.03057	0.818068	FALSE	0.892491	0.0843814	FALSE	1.09825	0.0684678	FALSE	1.13807	0.0627708	FALSE	1.00366	0.986873	FALSE
Meaf6	ENSMUSG00000028863	1.04766	0.458596	FALSE	1.02114	0.778091	FALSE	1.00216	0.973817	FALSE	0.986903	0.805642	FALSE	0.958282	0.668588	FALSE	0.9667	0.589376	FALSE	1.08331	0.0617372	FALSE	1.04943	0.607356	FALSE	1.0778	0.308737	FALSE
Wasf2	ENSMUSG00000028868	0.990617	0.840708	FALSE	0.972599	0.739276	FALSE	0.976439	0.665965	FALSE	0.971981	0.678275	FALSE	0.985914	0.888335	FALSE	0.999555	0.99578	FALSE	0.962043	0.440652	FALSE	0.945928	0.447841	FALSE	0.969153	0.858217	FALSE
Gnl2	ENSMUSG00000028869	0.890136	0.112251	FALSE	0.902127	0.14632	FALSE	0.960641	0.604287	FALSE	0.967607	0.634301	FALSE	1.07069	0.601516	FALSE	1.07413	0.304476	FALSE	1.0838	0.141582	FALSE	1.08417	0.439007	FALSE	1.09843	0.460902	FALSE
Rspo1	ENSMUSG00000028871	1.14541	0.0345887	TRUE	0.919971	0.394039	FALSE	1.13914	0.125882	FALSE	0.941001	0.511957	FALSE	1.00126	0.994006	FALSE	1.02246	0.856443	FALSE	1.18535	0.0103917	TRUE	0.965393	0.762748	FALSE	0.994707	0.983218	FALSE
Cdca8	ENSMUSG00000028873	0.964676	0.370454	FALSE	0.933484	0.145729	FALSE	0.979543	0.612133	FALSE	0.900285	0.0037575	TRUE	1.01492	0.864142	FALSE	0.965392	0.420489	FALSE	1.09466	0.00425794	TRUE	1.0551	0.418838	FALSE	1.0184	0.854313	FALSE
Fam76a	ENSMUSG00000028878	1.0266	0.695661	FALSE	1.1063	0.192092	FALSE	1.00746	0.92902	FALSE	1.07674	0.220561	FALSE	0.982085	0.86946	FALSE	0.971099	0.734568	FALSE	0.909321	0.103107	FALSE	0.979781	0.857645	FALSE	0.978951	0.902612	FALSE
Stx12	ENSMUSG00000028879	0.954635	0.335375	FALSE	1.07184	0.374087	FALSE	1.00284	0.966784	FALSE	1.03387	0.623223	FALSE	1.04926	0.51172	FALSE	0.963828	0.605207	FALSE	0.92836	0.178054	FALSE	1.03659	0.684	FALSE	0.966232	0.819218	FALSE
Ppp1r8	ENSMUSG00000028882	1.01853	0.742921	FALSE	0.927052	0.0957043	FALSE	0.978915	0.74522	FALSE	0.900264	0.0418456	TRUE	0.961387	0.601516	FALSE	0.971023	0.658253	FALSE	1.10184	0.0200613	TRUE	1.00376	0.966935	FALSE	1.02516	0.876353	FALSE
Sema3a	ENSMUSG00000028883	0.946577	0.415341	FALSE	0.985551	0.898048	FALSE	1.02451	0.728789	FALSE	1.1396	0.0194489	TRUE	1.07837	0.431017	FALSE	1.1532	0.054682	FALSE	0.944001	0.324398	FALSE	0.983346	0.894367	FALSE	1.05675	0.599673	FALSE
Rpa2	ENSMUSG00000028884	1.00538	0.900011	FALSE	0.937343	0.337041	FALSE	0.950597	0.464571	FALSE	0.872395	0.0460344	TRUE	0.946438	0.538164	FALSE	0.930483	0.348149	FALSE	1.09741	0.0392891	TRUE	1.02249	0.780589	FALSE	1.01639	0.938752	FALSE
Smpdl3b	ENSMUSG00000028885	1.66472	2.67209e-11	TRUE	1.54584	6.08534e-08	TRUE	1.19233	0.11425	FALSE	1.1403	0.244633	FALSE	0.751112	0.00185656	TRUE	0.756365	0.0269422	TRUE	1.16104	0.0846386	FALSE	1.08072	0.502428	FALSE	1.08982	0.762004	FALSE
Eya3	ENSMUSG00000028886	1.01247	0.776786	FALSE	1.01425	0.863062	FALSE	1.0439	0.390776	FALSE	1.05565	0.275338	FALSE	1.03082	0.688299	FALSE	1.04135	0.303747	FALSE	1.01163	0.837231	FALSE	1.01265	0.874934	FALSE	1.03409	0.772155	FALSE
Yrdc	ENSMUSG00000028889	0.9168	0.133548	FALSE	0.864518	0.041926	TRUE	0.897895	0.218813	FALSE	0.809026	0.000232979	TRUE	0.974315	0.860317	FALSE	0.941141	0.421897	FALSE	1.22997	4.68676e-05	TRUE	1.14049	0.124065	FALSE	1.12335	0.314884	FALSE
Mtf1	ENSMUSG00000028890	0.908797	0.120522	FALSE	0.892202	0.135043	FALSE	1.00629	0.959479	FALSE	1.08034	0.337037	FALSE	1.09345	0.479167	FALSE	1.20592	0.0418373	TRUE	1.04245	0.547157	FALSE	1.02033	0.862405	FALSE	1.10104	0.66772	FALSE
Sesn2	ENSMUSG00000028893	1.23721	0.00553663	TRUE	1.17996	0.031958	TRUE	1.0965	0.301514	FALSE	1.06604	0.443534	FALSE	0.894044	0.31666	FALSE	0.900314	0.167244	FALSE	1.08933	0.269439	FALSE	1.03435	0.786222	FALSE	1.06911	0.705071	FALSE
Inpp5b	ENSMUSG00000028894	0.981602	0.801513	FALSE	0.954931	0.606829	FALSE	1.03413	0.689903	FALSE	1.02696	0.645435	FALSE	1.0512	0.657285	FALSE	1.0754	0.319467	FALSE	0.975152	0.69202	FALSE	0.952924	0.639755	FALSE	0.977869	0.91081	FALSE
Rcc1	ENSMUSG00000028896	0.999822	0.997806	FALSE	0.993874	0.957742	FALSE	0.921933	0.268428	FALSE	0.890314	0.0839757	FALSE	0.923615	0.390786	FALSE	0.896923	0.155578	FALSE	1.15296	0.00273804	TRUE	1.13648	0.0704765	FALSE	1.11588	0.36316	FALSE
Trnau1ap	ENSMUSG00000028898	1.01368	0.831747	FALSE	1.01195	0.939918	FALSE	0.92964	0.424458	FALSE	0.813932	0.039855	TRUE	0.920437	0.473897	FALSE	0.798655	0.0171434	TRUE	1.0969	0.243032	FALSE	1.09718	0.2714	FALSE	0.977463	0.930455	FALSE
Taf12	ENSMUSG00000028899	1.04382	0.405711	FALSE	1.01895	0.847904	FALSE	1.02537	0.702962	FALSE	0.900556	0.201522	FALSE	0.983341	0.868833	FALSE	0.888173	0.240978	FALSE	1.06055	0.229164	FALSE	1.03237	0.754549	FALSE	0.947949	0.824757	FALSE
Gmeb1	ENSMUSG00000028901	1.08596	0.112107	FALSE	0.997868	0.98072	FALSE	0.977721	0.692381	FALSE	1.02444	0.604291	FALSE	0.904613	0.213183	FALSE	1.02658	0.642889	FALSE	1.04104	0.357664	FALSE	0.959663	0.649254	FALSE	1.10055	0.110091	FALSE
Sf3a3	ENSMUSG00000028902	0.943841	0.121043	FALSE	0.968096	0.648157	FALSE	0.976071	0.603164	FALSE	0.942617	0.280037	FALSE	1.03292	0.657973	FALSE	0.973867	0.651234	FALSE	1.03297	0.492727	FALSE	1.05553	0.409737	FALSE	1.00875	0.948997	FALSE
Epb4.1	ENSMUSG00000028906	0.794311	6.91295e-13	TRUE	0.818329	1.38205e-05	TRUE	0.907497	0.105417	FALSE	0.923665	0.09941	FALSE	1.1318	0.0640023	FALSE	1.13265	0.00168741	TRUE	0.974671	0.62164	FALSE	0.999244	0.995676	FALSE	1.00482	0.976882	FALSE
Utp11l	ENSMUSG00000028907	0.898498	0.0743195	FALSE	0.930311	0.349086	FALSE	0.973872	0.65005	FALSE	0.890219	0.105603	FALSE	1.07872	0.45639	FALSE	0.956748	0.57737	FALSE	1.07881	0.170636	FALSE	1.10373	0.259071	FALSE	0.997625	0.990393	FALSE
Ptpru	ENSMUSG00000028909	1.05292	0.592438	FALSE	1.04312	0.723572	FALSE	1.11232	0.391138	FALSE	1.23052	0.0863698	FALSE	1.06147	0.730287	FALSE	1.17587	0.229891	FALSE	0.937626	0.432182	FALSE	0.936006	0.569997	FALSE	1.02296	0.938152	FALSE
Mecr	ENSMUSG00000028910	1.05442	0.36943	FALSE	1.13083	0.0959134	FALSE	0.967755	0.671766	FALSE	0.956576	0.540825	FALSE	0.920608	0.351552	FALSE	0.845306	0.0263984	TRUE	1.02015	0.784913	FALSE	1.08774	0.311255	FALSE	1.0193	0.923216	FALSE
Srsf4	ENSMUSG00000028911	1.03006	0.69656	FALSE	0.904551	0.215694	FALSE	1.06221	0.493657	FALSE	1.00435	0.954114	FALSE	1.0327	0.789738	FALSE	1.11437	0.0781557	FALSE	1.11451	0.102374	FALSE	0.984584	0.890582	FALSE	1.06563	0.679541	FALSE
Casp9	ENSMUSG00000028914	1.05835	0.446593	FALSE	1.07244	0.411026	FALSE	0.968691	0.662228	FALSE	1.05875	0.385013	FALSE	0.918907	0.386243	FALSE	0.98589	0.847308	FALSE	0.911988	0.146144	FALSE	0.928595	0.437566	FALSE	1.00291	0.984406	FALSE
Plekhm2	ENSMUSG00000028917	1.06436	0.530474	FALSE	0.950493	0.539355	FALSE	1.05255	0.640325	FALSE	1.07417	0.384895	FALSE	0.993481	0.975279	FALSE	1.12617	0.203921	FALSE	1.08536	0.216129	FALSE	0.975226	0.857202	FALSE	1.08912	0.73555	FALSE
Arhgef19	ENSMUSG00000028919	0.833158	0.0549489	FALSE	0.992544	0.974937	FALSE	0.910992	0.453748	FALSE	1.15084	0.329791	FALSE	1.0686	NA	NA	1.19757	0.113846	FALSE	0.963802	0.771193	FALSE	1.08595	0.519817	FALSE	1.21935	0.0667032	FALSE
Fbxo42	ENSMUSG00000028920	0.946452	0.206971	FALSE	0.906116	0.101441	FALSE	0.976212	0.685852	FALSE	0.960774	0.478908	FALSE	1.03049	0.668601	FALSE	1.06056	0.415972	FALSE	1.01907	0.722767	FALSE	0.975465	0.785158	FALSE	1.01384	0.930455	FALSE
Necap2	ENSMUSG00000028923	1.00746	0.947144	FALSE	1.07331	0.432774	FALSE	0.898859	0.239271	FALSE	0.931288	0.371672	FALSE	0.900741	0.409754	FALSE	0.867055	0.0682373	FALSE	1.02731	0.743111	FALSE	1.07791	0.497148	FALSE	1.07477	0.731726	FALSE
Cdk14	ENSMUSG00000028926	1.13127	0.0017068	TRUE	1.16156	0.0170314	TRUE	1.0225	0.767957	FALSE	1.05181	0.507586	FALSE	0.909523	0.235136	FALSE	0.907734	0.264722	FALSE	0.896386	0.0220793	TRUE	0.927884	0.348661	FALSE	0.938778	0.775034	FALSE
Kcnab2	ENSMUSG00000028931	0.950132	0.66495	FALSE	0.918582	0.497887	FALSE	0.829437	0.0821017	FALSE	0.720822	0.000155273	TRUE	0.88713	0.419284	FALSE	0.795053	0.0316039	TRUE	0.985944	0.891201	FALSE	0.965834	0.820137	FALSE	0.90702	0.651495	FALSE
Psmc2	ENSMUSG00000028932	0.997269	0.955966	FALSE	1.06821	0.179782	FALSE	0.933152	0.353604	FALSE	0.870692	0.0624042	FALSE	0.9367	0.498777	FALSE	0.819569	0.0205024	TRUE	0.999271	0.987149	FALSE	1.06636	0.286027	FALSE	0.951911	0.842497	FALSE
Xrcc2	ENSMUSG00000028933	1.01589	0.835339	FALSE	0.996723	0.975535	FALSE	1.01588	0.832104	FALSE	1.0733	0.152728	FALSE	1.00001	0.999856	FALSE	1.07627	0.217514	FALSE	0.965684	0.548792	FALSE	0.951879	0.618266	FALSE	1.02869	0.842903	FALSE
Rpl22	ENSMUSG00000028936	0.910931	0.0198728	TRUE	0.97899	0.759071	FALSE	0.884413	0.053777	FALSE	0.833653	0.0298392	TRUE	0.967956	0.766646	FALSE	0.852682	0.0889211	FALSE	1.00388	0.944113	FALSE	1.07336	0.275432	FALSE	0.961338	0.875958	FALSE
Acot7	ENSMUSG00000028937	1.09578	0.150109	FALSE	0.967121	0.80473	FALSE	1.0223	0.792254	FALSE	0.929731	0.423024	FALSE	0.936072	0.491442	FALSE	0.963591	0.749143	FALSE	1.14811	0.0503276	FALSE	1.01849	0.892696	FALSE	1.05877	0.786156	FALSE
Espn	ENSMUSG00000028943	1.109	0.347241	FALSE	1.25276	0.133275	FALSE	1.15116	0.231221	FALSE	1.23367	0.153849	FALSE	1.04374	0.80502	FALSE	0.833309	0.049833	TRUE	0.94185	0.61424	FALSE	1.207	0.0658923	FALSE	1.02107	0.933967	FALSE
Prkag2	ENSMUSG00000028944	0.976754	0.696919	FALSE	1.0082	0.938985	FALSE	0.96441	0.55819	FALSE	0.923893	0.169021	FALSE	0.987185	0.908239	FALSE	0.917181	0.20581	FALSE	0.96666	0.553322	FALSE	0.996431	0.975605	FALSE	0.937649	0.556536	FALSE
Rheb	ENSMUSG00000028945	0.956998	0.374802	FALSE	1.02765	0.735346	FALSE	0.98424	0.830411	FALSE	0.953072	0.543756	FALSE	1.02691	0.777516	FALSE	0.928602	0.375796	FALSE	0.980697	0.748135	FALSE	1.04878	0.523609	FALSE	0.963631	0.863721	FALSE
Hes3	ENSMUSG00000028946	0.981335	0.900801	FALSE	0.757368	0.0444375	TRUE	0.92116	0.561158	FALSE	0.755725	0.0334423	TRUE	0.921549	0.602583	FALSE	1.06799	0.619656	FALSE	1.14623	0.188536	FALSE	0.947023	0.638039	FALSE	1.07705	0.80242	FALSE
Nol9	ENSMUSG00000028948	0.949349	0.384625	FALSE	0.980211	0.818544	FALSE	0.904974	0.274455	FALSE	0.894375	0.104897	FALSE	0.951916	0.720079	FALSE	0.912263	0.203721	FALSE	1.04923	0.358337	FALSE	1.07532	0.3858	FALSE	1.04613	0.855313	FALSE
Smarcd3	ENSMUSG00000028949	1.11547	0.270922	FALSE	1.01811	0.925407	FALSE	1.10944	0.354564	FALSE	0.962386	0.759645	FALSE	1.00221	0.992241	FALSE	0.944533	0.647161	FALSE	0.934884	0.512053	FALSE	0.877414	0.247382	FALSE	0.830651	0.112633	FALSE
Zbtb48	ENSMUSG00000028952	1.16357	0.0764465	FALSE	0.892655	0.304156	FALSE	1.16404	0.283147	FALSE	1.25459	0.125477	FALSE	1.06866	0.717273	FALSE	1.31457	0.0859497	FALSE	1.26586	0.00270853	TRUE	0.994214	0.970045	FALSE	1.08671	0.722492	FALSE
Abcf2	ENSMUSG00000028953	1.01971	0.733725	FALSE	0.967899	0.635681	FALSE	0.980529	0.743916	FALSE	0.908676	0.101464	FALSE	0.96334	0.717835	FALSE	0.939633	0.397894	FALSE	1.11695	0.000573158	TRUE	1.05333	0.54954	FALSE	1.04176	0.832128	FALSE
Nub1	ENSMUSG00000028954	1.04821	0.406075	FALSE	1.04882	0.556959	FALSE	1.02269	0.759047	FALSE	0.966727	0.573172	FALSE	0.977202	0.843987	FALSE	0.920995	0.156643	FALSE	0.998763	0.985361	FALSE	0.999105	0.996048	FALSE	0.956021	0.786156	FALSE
Vamp3	ENSMUSG00000028955	0.815634	1.24419e-07	TRUE	0.902206	0.0823151	FALSE	0.836737	0.0166439	TRUE	0.845195	0.0137368	TRUE	1.00928	0.95366	FALSE	0.937035	0.448375	FALSE	0.984079	0.771193	FALSE	1.0784	0.31248	FALSE	1.01284	0.961136	FALSE
Per3	ENSMUSG00000028957	1.57894	6.47329e-07	TRUE	1.34203	0.0017103	TRUE	1.30875	0.0317307	TRUE	1.52186	0.00422381	TRUE	1.00028	0.999791	FALSE	1.19366	0.270228	FALSE	1.07707	0.466794	FALSE	0.928546	0.561688	FALSE	1.05502	0.840653	FALSE
Tmub1	ENSMUSG00000028958	1.03966	0.66319	FALSE	0.927424	0.544707	FALSE	0.9853	0.885009	FALSE	0.830328	0.0621171	FALSE	0.949924	0.66929	FALSE	0.899219	0.356543	FALSE	1.1074	0.206534	FALSE	0.994657	0.971523	FALSE	0.954148	0.852294	FALSE
Fastk	ENSMUSG00000028959	1.11036	0.0233347	TRUE	1.03131	0.790686	FALSE	1.01481	0.898159	FALSE	1.07004	0.581094	FALSE	0.927574	0.552774	FALSE	1.0393	0.785634	FALSE	1.09628	0.186359	FALSE	1.02628	0.79118	FALSE	1.11096	0.679328	FALSE
Ube4b	ENSMUSG00000028960	1.02295	0.601553	FALSE	0.997139	0.973135	FALSE	0.99748	0.969696	FALSE	0.946857	0.255468	FALSE	0.975707	0.753521	FALSE	0.950517	0.42259	FALSE	1.00872	0.849237	FALSE	0.983622	0.849543	FALSE	0.96972	0.843617	FALSE
Pgd	ENSMUSG00000028961	0.865463	2.19656e-07	TRUE	0.837238	0.000251994	TRUE	0.851169	0.0761412	FALSE	0.75347	0.00133226	TRUE	0.96711	0.818918	FALSE	0.89244	0.263539	FALSE	1.07858	0.0941403	FALSE	1.0389	0.551954	FALSE	0.976182	0.932632	FALSE
Slc4a2	ENSMUSG00000028962	1.2641	1.32846e-05	TRUE	1.06083	0.480115	FALSE	1.17131	0.0450089	TRUE	1.15306	0.0441027	TRUE	0.940781	0.602583	FALSE	1.08599	0.311008	FALSE	1.04622	0.486686	FALSE	0.890232	0.152824	FALSE	1.02874	0.905936	FALSE
Park7	ENSMUSG00000028964	0.855728	0.000149165	TRUE	0.824466	6.28839e-05	TRUE	0.876425	0.0288321	TRUE	0.774356	7.66768e-05	TRUE	1.01786	0.89195	FALSE	0.937474	0.40957	FALSE	1.105	0.019162	TRUE	1.05863	0.463684	FALSE	0.989257	0.962252	FALSE
Errfi1	ENSMUSG00000028967	0.935776	0.130439	FALSE	1.11425	0.0499442	TRUE	0.969881	0.642894	FALSE	0.999172	0.990174	FALSE	1.03375	0.728353	FALSE	0.89753	0.105501	FALSE	0.926183	0.0800742	FALSE	1.09358	0.204558	FALSE	0.96683	0.854104	FALSE
Cdk5	ENSMUSG00000028969	1.12765	0.0388474	TRUE	1.1003	0.250056	FALSE	1.16208	0.190287	FALSE	1.10825	0.335285	FALSE	1.05124	0.752321	FALSE	1.01316	0.92554	FALSE	1.05095	0.491466	FALSE	1.02744	0.800381	FALSE	0.996941	0.99194	FALSE
Abcb8	ENSMUSG00000028973	1.00432	0.952394	FALSE	0.97341	0.816416	FALSE	0.952295	0.532315	FALSE	0.903674	0.197468	FALSE	0.949386	0.630279	FALSE	0.926413	0.183721	FALSE	1.03739	0.643642	FALSE	1.00616	0.954975	FALSE	0.998063	0.992084	FALSE
Dffa	ENSMUSG00000028974	0.996023	0.962986	FALSE	0.951798	0.514917	FALSE	0.999015	0.991107	FALSE	0.929303	0.136473	FALSE	1.0029	0.983347	FALSE	0.977777	0.732285	FALSE	1.0814	0.152728	FALSE	1.031	0.776742	FALSE	1.02038	0.884716	FALSE
Pex14	ENSMUSG00000028975	0.961205	0.645874	FALSE	0.887721	0.306609	FALSE	0.958553	0.661508	FALSE	0.872909	0.155016	FALSE	0.995533	0.979062	FALSE	0.988232	0.908493	FALSE	1.13095	0.147349	FALSE	1.04512	0.714667	FALSE	1.05434	0.798146	FALSE
Slc2a5	ENSMUSG00000028976	1.18569	0.207219	FALSE	1.29488	0.0387238	TRUE	1.05884	0.679468	FALSE	1.07028	0.623365	FALSE	0.915432	NA	NA	0.831892	0.213351	FALSE	0.886485	0.236924	FALSE	0.964327	NA	NA	0.912763	0.755947	FALSE
Casz1	ENSMUSG00000028977	1.08474	0.577545	FALSE	0.748597	0.023153	TRUE	1.09406	0.521054	FALSE	1.17171	0.241161	FALSE	1.01585	0.949573	FALSE	1.61753	0.000179804	TRUE	1.0201	0.881042	FALSE	0.801739	0.0396863	TRUE	1.05718	0.854104	FALSE
Nos3	ENSMUSG00000028978	1.0975	0.45018	FALSE	1.19817	0.133275	FALSE	1.16459	0.166315	FALSE	1.12882	0.286773	FALSE	1.0498	0.789738	FALSE	0.932926	0.55903	FALSE	0.905677	0.318526	FALSE	0.982014	0.911905	FALSE	0.879705	0.418888	FALSE
H6pd	ENSMUSG00000028980	0.681196	5.5733e-08	TRUE	0.68993	1.58915e-07	TRUE	0.818318	0.0187381	TRUE	0.777621	0.00230734	TRUE	1.16262	0.220981	FALSE	1.13188	0.18149	FALSE	0.903035	0.143468	FALSE	0.930008	0.542895	FALSE	0.894593	0.518447	FALSE
Slc25a33	ENSMUSG00000028982	0.936708	0.448354	FALSE	1.02529	0.84601	FALSE	0.915636	0.360218	FALSE	0.825879	0.0204438	TRUE	0.975867	0.893773	FALSE	0.811078	0.0374222	TRUE	1.13328	0.058229	FALSE	1.19211	0.0759465	FALSE	1.03745	0.882257	FALSE
Klhl7	ENSMUSG00000028986	0.926769	0.152352	FALSE	1.051	0.460911	FALSE	0.973646	0.679854	FALSE	0.981788	0.763177	FALSE	1.04869	0.573209	FALSE	0.933888	0.229694	FALSE	0.885319	0.0120324	TRUE	1.00007	0.999535	FALSE	0.90246	0.0994302	FALSE
Ctnnbip1	ENSMUSG00000028988	0.965014	0.5265	FALSE	1.00675	0.948438	FALSE	0.942432	0.493182	FALSE	0.840723	0.0655161	FALSE	0.974741	0.853008	FALSE	0.839183	0.10112	FALSE	1.04323	0.449438	FALSE	1.08235	0.281449	FALSE	0.951389	0.855699	FALSE
Lzic	ENSMUSG00000028990	0.870896	0.00235802	TRUE	0.906137	0.2219	FALSE	0.941786	0.278792	FALSE	0.943077	0.400463	FALSE	1.07733	0.363098	FALSE	1.04395	0.448634	FALSE	1.0233	0.749009	FALSE	1.05531	0.542895	FALSE	1.03631	0.785586	FALSE
Mtor	ENSMUSG00000028991	1.035	0.492006	FALSE	0.990835	0.938436	FALSE	1.05662	0.452367	FALSE	1.07018	0.369674	FALSE	1.02208	0.861405	FALSE	1.07987	0.351618	FALSE	0.955416	0.440368	FALSE	0.919942	0.291376	FALSE	0.979488	0.9258	FALSE
Nmnat1	ENSMUSG00000028992	1.17301	0.0724069	FALSE	0.994573	0.972154	FALSE	1.21398	0.100678	FALSE	1.2309	0.0339864	TRUE	1.0551	0.764124	FALSE	1.22902	0.0684973	FALSE	1.10926	0.184948	FALSE	0.955354	0.737603	FALSE	1.0673	0.82719	FALSE
Fam126a	ENSMUSG00000028995	1.28882	8.64589e-05	TRUE	1.22999	2.40394e-05	TRUE	1.20192	0.00453751	TRUE	1.44459	6.43034e-15	TRUE	0.940134	0.634911	FALSE	1.17168	0.00799007	TRUE	0.845354	0.00029199	TRUE	0.825016	0.0203915	TRUE	1.00964	0.964829	FALSE
Tomm7	ENSMUSG00000028998	0.905963	0.0781171	FALSE	0.991321	0.934292	FALSE	0.893217	0.225988	FALSE	0.800345	0.0074063	TRUE	0.978363	0.89642	FALSE	0.810523	0.0291931	TRUE	1.01527	0.808025	FALSE	1.09845	0.262377	FALSE	0.940238	0.819354	FALSE
Rint1	ENSMUSG00000028999	1.2052	0.000683823	TRUE	1.26222	0.00364641	TRUE	1.19187	0.101265	FALSE	1.33627	0.00770712	TRUE	1.01735	0.927201	FALSE	1.06756	0.629534	FALSE	0.986887	0.883368	FALSE	1.03843	0.744796	FALSE	1.07112	0.81836	FALSE
Fbxo44	ENSMUSG00000029001	1.0251	0.810616	FALSE	1.0635	0.610401	FALSE	0.963381	0.747469	FALSE	0.914727	0.264858	FALSE	0.942566	0.67107	FALSE	0.862032	0.125762	FALSE	0.969393	0.737257	FALSE	1.00285	0.9865	FALSE	0.941184	0.802352	FALSE
Mad2l2	ENSMUSG00000029003	1.0402	0.583885	FALSE	1.02097	0.846616	FALSE	0.971164	0.742422	FALSE	0.848511	0.00994726	TRUE	0.93808	0.581792	FALSE	0.833786	0.0205024	TRUE	1.03779	0.559425	FALSE	1.01646	0.896376	FALSE	0.927589	0.681092	FALSE
Kmt2e	ENSMUSG00000029004	0.944001	0.446783	FALSE	0.897295	0.338216	FALSE	1.09985	0.477723	FALSE	1.16027	0.232471	FALSE	1.13858	0.397467	FALSE	1.28415	0.0509281	FALSE	0.999898	0.999318	FALSE	0.9478	0.595416	FALSE	1.02514	0.933967	FALSE
Draxin	ENSMUSG00000029005	1.15224	0.070273	FALSE	0.865055	0.117568	FALSE	1.11846	0.171333	FALSE	0.85866	0.0728574	FALSE	0.974161	0.876261	FALSE	0.996535	0.965724	FALSE	1.03471	0.701144	FALSE	0.80922	0.0175646	TRUE	0.811843	0.0021627	TRUE
Agtrap	ENSMUSG00000029007	1.1485	0.0244115	TRUE	1.05277	0.598884	FALSE	1.01398	0.891474	FALSE	0.969642	0.668843	FALSE	0.892932	0.275671	FALSE	0.919262	0.185396	FALSE	0.995239	0.955865	FALSE	0.921244	0.365254	FALSE	0.964443	0.858217	FALSE
Mthfr	ENSMUSG00000029009	1.02879	0.6581	FALSE	0.968602	0.751225	FALSE	1.09717	0.40244	FALSE	1.13993	0.159354	FALSE	1.06908	0.643276	FALSE	1.16921	0.150279	FALSE	1.0508	0.430714	FALSE	0.990951	0.939707	FALSE	1.06247	0.836724	FALSE
Orc5	ENSMUSG00000029012	0.919881	0.199613	FALSE	1.02196	0.806112	FALSE	0.927162	0.31218	FALSE	0.916532	0.119819	FALSE	1.00583	0.970555	FALSE	0.898027	0.115111	FALSE	1.00164	0.981962	FALSE	1.09961	0.272862	FALSE	1.00429	0.980064	FALSE
Dnajc2	ENSMUSG00000029014	0.839006	0.00350219	TRUE	0.91474	0.194342	FALSE	0.955589	0.563674	FALSE	0.984491	0.833772	FALSE	1.12194	0.304637	FALSE	1.07866	0.155693	FALSE	1.09151	0.103754	FALSE	1.1678	0.0587745	FALSE	1.12711	0.265825	FALSE
Clcn6	ENSMUSG00000029016	0.985013	0.868734	FALSE	0.940806	0.540276	FALSE	1.03555	0.766643	FALSE	1.04787	0.711495	FALSE	1.04556	0.791811	FALSE	1.10447	0.444408	FALSE	1.03383	0.667187	FALSE	0.989261	0.937247	FALSE	1.0353	0.911194	FALSE
Pmpcb	ENSMUSG00000029017	0.97495	0.577545	FALSE	1.09838	0.0999548	FALSE	0.956977	0.433639	FALSE	0.924434	0.102022	FALSE	0.981215	0.84795	FALSE	0.842661	0.00546087	TRUE	1.00083	0.986848	FALSE	1.11735	0.0999999	FALSE	0.979367	0.891267	FALSE
Mfn2	ENSMUSG00000029020	1.03701	0.339516	FALSE	0.999721	0.997644	FALSE	0.93561	0.314089	FALSE	0.934164	0.167	FALSE	0.904923	0.177958	FALSE	0.934052	0.128085	FALSE	1.00859	0.883719	FALSE	0.973267	0.70766	FALSE	1.01953	0.911194	FALSE
Miip	ENSMUSG00000029022	0.944741	0.614714	FALSE	0.962092	0.719498	FALSE	0.935647	0.631183	FALSE	1.04177	0.801294	FALSE	0.980882	0.93325	FALSE	1.06555	0.713009	FALSE	1.17884	0.0108196	TRUE	1.14988	0.212313	FALSE	1.12056	0.583847	FALSE
Dffb	ENSMUSG00000029027	1.02727	0.75534	FALSE	1.00847	0.956381	FALSE	1.02728	0.79987	FALSE	1.00756	0.939973	FALSE	1.00126	0.994809	FALSE	0.998943	0.992847	FALSE	1.10981	0.161877	FALSE	1.08175	0.458423	FALSE	1.09255	0.649505	FALSE
Lrrc47	ENSMUSG00000029028	1.13037	0.00762068	TRUE	0.880805	0.158762	FALSE	0.945771	0.520815	FALSE	0.927443	0.384363	FALSE	0.846925	0.0519883	FALSE	1.05834	0.300811	FALSE	1.13462	0.0808727	FALSE	0.896782	0.10662	FALSE	1.12572	0.294797	FALSE
Wrap73	ENSMUSG00000029029	1.19136	0.0236906	TRUE	1.15988	0.104166	FALSE	1.13142	0.121716	FALSE	1.18237	0.0919158	FALSE	0.954065	0.741596	FALSE	1.02213	0.85913	FALSE	0.960709	0.640779	FALSE	0.944278	0.630772	FALSE	1.01383	0.96045	FALSE
Tprgl	ENSMUSG00000029030	0.967453	0.510737	FALSE	0.9697	0.720635	FALSE	0.956643	0.593856	FALSE	0.871765	0.0909513	FALSE	0.986803	0.926403	FALSE	0.898794	0.229387	FALSE	1.05167	0.379911	FALSE	1.05127	0.50298	FALSE	0.973633	0.916203	FALSE
Arhgef16	ENSMUSG00000029032	1.05933	0.578254	FALSE	1.14243	0.279252	FALSE	1.02297	0.857271	FALSE	1.13076	0.202691	FALSE	0.972454	0.88294	FALSE	0.979947	0.85913	FALSE	1.04299	0.685515	FALSE	1.10597	0.386618	FALSE	1.14735	0.308176	FALSE
Acap3	ENSMUSG00000029033	0.96761	0.642837	FALSE	0.985186	0.911924	FALSE	0.984794	0.866739	FALSE	1.08774	0.269432	FALSE	1.0159	0.915234	FALSE	1.10338	0.251968	FALSE	1.06834	0.340557	FALSE	1.07692	0.459028	FALSE	1.1785	0.0560371	FALSE
Cpsf3l	ENSMUSG00000029034	1.38222	1.51486e-14	TRUE	1.41558	1.89853e-10	TRUE	1.15195	0.0236973	TRUE	1.11356	0.0556573	FALSE	0.84588	0.0186323	TRUE	0.78204	5.06052e-05	TRUE	1.02386	0.709906	FALSE	1.05108	0.580727	FALSE	0.996568	0.984228	FALSE
Atad3a	ENSMUSG00000029036	0.924207	0.184333	FALSE	0.939137	0.411529	FALSE	0.897537	0.125246	FALSE	0.87502	0.0131671	TRUE	0.970663	0.819913	FALSE	0.933792	0.290842	FALSE	1.15355	0.00210953	TRUE	1.15189	0.080642	FALSE	1.13595	0.103227	FALSE
Ssu72	ENSMUSG00000029038	0.962255	0.512907	FALSE	0.997386	0.981603	FALSE	0.958075	0.677386	FALSE	0.872573	0.096186	FALSE	0.991573	0.964496	FALSE	0.875478	0.135282	FALSE	1.0627	0.305714	FALSE	1.09412	0.24825	FALSE	0.98527	0.958149	FALSE
Pex10	ENSMUSG00000029047	1.25865	0.000395653	TRUE	1.0769	0.500067	FALSE	1.09314	0.315317	FALSE	1.01918	0.85613	FALSE	0.879878	0.209932	FALSE	0.94693	0.612076	FALSE	1.09784	0.215834	FALSE	0.955673	0.697823	FALSE	1.03409	0.890505	FALSE
Rer1	ENSMUSG00000029048	0.802993	1.71319e-09	TRUE	0.830267	2.4641e-05	TRUE	0.87767	0.0897837	FALSE	0.826198	0.00643345	TRUE	1.07473	0.490114	FALSE	0.990819	0.924923	FALSE	1.05174	0.218445	FALSE	1.07952	0.273273	FALSE	1.00396	0.987048	FALSE
Ski	ENSMUSG00000029050	1.02988	0.561153	FALSE	0.971443	0.694102	FALSE	1.00471	0.950903	FALSE	0.955391	0.512034	FALSE	0.976241	0.771724	FALSE	0.983267	0.842102	FALSE	1.04467	0.414768	FALSE	0.986342	0.865702	FALSE	1.00407	0.983218	FALSE
Prkcz	ENSMUSG00000029053	1.09919	0.180734	FALSE	1.06359	0.554507	FALSE	1.11043	0.206941	FALSE	0.999661	0.997311	FALSE	1.01271	0.938368	FALSE	0.937958	0.421599	FALSE	1.03702	0.659929	FALSE	1.00589	0.965394	FALSE	0.947474	0.799059	FALSE
Pank4	ENSMUSG00000029056	1.1038	0.147527	FALSE	0.959592	0.697939	FALSE	1.18685	0.216742	FALSE	1.29877	0.0612584	FALSE	1.11195	0.522053	FALSE	1.30016	0.089639	FALSE	1.12307	0.0782833	FALSE	0.983219	0.893194	FALSE	1.06554	0.81836	FALSE
Fam213b	ENSMUSG00000029059	0.982455	0.851759	FALSE	0.951658	0.701629	FALSE	1.0428	0.695045	FALSE	0.83239	0.0235817	TRUE	1.05884	0.660241	FALSE	0.884844	0.26904	FALSE	1.11186	0.147936	FALSE	1.0635	0.612861	FALSE	0.915617	0.679541	FALSE
Mib2	ENSMUSG00000029060	1.34743	1.08529e-05	TRUE	1.09371	0.470921	FALSE	1.26857	0.0118341	TRUE	1.18721	0.17959	FALSE	0.975112	0.893315	FALSE	1.09224	0.540212	FALSE	1.09633	0.307508	FALSE	0.920397	0.430546	FALSE	1.02897	0.925335	FALSE
Cdk11b	ENSMUSG00000029062	0.961696	0.584353	FALSE	0.865549	0.0150988	TRUE	1.04128	0.699443	FALSE	1.01396	0.81653	FALSE	1.07495	0.586838	FALSE	1.17316	0.0119887	TRUE	1.10395	0.0597562	FALSE	0.995437	0.970826	FALSE	1.06903	0.786156	FALSE
Nadk	ENSMUSG00000029063	1.03058	0.512907	FALSE	1.04485	0.595568	FALSE	0.948152	0.50269	FALSE	0.909103	0.224741	FALSE	0.921813	0.350893	FALSE	0.871055	0.0949942	FALSE	1.05145	0.399795	FALSE	1.06622	0.288533	FALSE	1.01739	0.940394	FALSE
Gnb1	ENSMUSG00000029064	1.01389	0.707298	FALSE	1.01219	0.843811	FALSE	0.928555	0.302862	FALSE	0.879616	0.0425194	TRUE	0.917568	0.305137	FALSE	0.870449	0.0559313	FALSE	1.03801	0.292688	FALSE	1.03475	0.547369	FALSE	0.99589	0.985326	FALSE
Mrpl20	ENSMUSG00000029066	0.768818	5.90674e-13	TRUE	0.845822	0.0173718	TRUE	0.816668	0.0129227	TRUE	0.75202	0.000327287	TRUE	1.03118	0.840179	FALSE	0.892701	0.277127	FALSE	1.09875	0.041476	TRUE	1.16943	0.0578002	FALSE	1.02574	0.9258	FALSE
Ccnl2	ENSMUSG00000029068	1.09649	0.0856362	FALSE	0.927463	0.393708	FALSE	1.15911	0.263377	FALSE	1.31341	0.0767862	FALSE	1.11546	0.46416	FALSE	1.29019	0.107939	FALSE	1.1641	0.00853912	TRUE	0.990915	0.940364	FALSE	1.03693	0.861712	FALSE
Mxra8	ENSMUSG00000029070	0.616352	1.78865e-09	TRUE	0.655243	3.7241e-08	TRUE	0.851264	0.149038	FALSE	0.903923	0.315716	FALSE	1.29216	0.0243167	TRUE	1.35449	0.0109654	TRUE	0.844425	0.0196739	TRUE	0.928667	0.565149	FALSE	0.938153	0.825947	FALSE
Dvl1	ENSMUSG00000029071	1.00101	0.991642	FALSE	0.931461	0.499916	FALSE	1.06374	0.667169	FALSE	1.2591	0.103702	FALSE	1.07947	0.666972	FALSE	1.29145	0.100265	FALSE	1.15052	0.0301939	TRUE	1.0623	0.591626	FALSE	1.09703	0.686952	FALSE
Gltpd1	ENSMUSG00000029073	1.01748	0.811414	FALSE	1.00207	0.987059	FALSE	0.964221	0.679434	FALSE	0.917261	0.259242	FALSE	0.949401	0.648492	FALSE	0.916849	0.333617	FALSE	1.02532	0.715974	FALSE	1.00876	0.943685	FALSE	0.989264	0.966137	FALSE
Sdf4	ENSMUSG00000029076	0.988646	0.834035	FALSE	0.981764	0.801354	FALSE	0.921447	0.279084	FALSE	0.853019	0.0533069	FALSE	0.931998	0.437052	FALSE	0.870823	0.148739	FALSE	1.04638	0.33236	FALSE	1.03698	0.62398	FALSE	0.981006	0.938307	FALSE
Cd38	ENSMUSG00000029084	0.969538	0.82507	FALSE	1.08248	0.599427	FALSE	1.0621	0.575045	FALSE	1.13611	0.218957	FALSE	1.07804	0.647267	FALSE	1.03995	0.77893	FALSE	0.772089	0.00171963	TRUE	0.902086	0.413035	FALSE	0.823385	0.0585182	FALSE
Prom1	ENSMUSG00000029086	1.03401	0.329227	FALSE	1.06438	0.446103	FALSE	1.01903	0.666661	FALSE	1.04256	0.542803	FALSE	0.986007	0.853008	FALSE	0.978485	0.693284	FALSE	0.964448	0.5598	FALSE	0.992898	0.937247	FALSE	0.996895	0.978064	FALSE
Pacrgl	ENSMUSG00000029089	0.896671	0.10463	FALSE	1.0532	0.6407	FALSE	0.912092	0.30407	FALSE	0.954269	0.580244	FALSE	1.01126	0.944912	FALSE	0.90833	0.337082	FALSE	0.919265	0.216811	FALSE	1.06354	0.576052	FALSE	0.975769	0.916475	FALSE
Gpr125	ENSMUSG00000029090	0.880351	8.27653e-05	TRUE	0.840646	1.63215e-06	TRUE	1.00465	0.932972	FALSE	0.980663	0.583527	FALSE	1.13661	0.0163348	TRUE	1.16853	5.17066e-06	TRUE	1.02662	0.461232	FALSE	0.980056	0.795968	FALSE	1.01338	0.91173	FALSE
Sorcs2	ENSMUSG00000029093	0.976457	0.715573	FALSE	0.895699	0.183925	FALSE	0.978666	0.796272	FALSE	0.921772	0.164391	FALSE	1.00136	0.993302	FALSE	1.03361	0.688021	FALSE	0.978274	0.749203	FALSE	0.905716	0.272862	FALSE	0.935932	0.657369	FALSE
Afap1	ENSMUSG00000029094	1.32009	1.53977e-05	TRUE	1.0838	0.552997	FALSE	1.17576	0.242294	FALSE	1.25305	0.098262	FALSE	0.985129	0.951443	FALSE	1.16223	0.311429	FALSE	1.0462	0.666129	FALSE	0.889309	0.210987	FALSE	1.0382	0.89829	FALSE
Trmt44	ENSMUSG00000029097	1.11701	0.211037	FALSE	0.931814	0.544452	FALSE	1.18254	0.0608508	FALSE	1.13402	0.12199	FALSE	1.05592	0.718736	FALSE	1.22345	0.0121452	TRUE	1.1328	0.108795	FALSE	0.960334	0.762364	FALSE	1.08978	0.620252	FALSE
Acox3	ENSMUSG00000029098	1.03596	0.694802	FALSE	1.16739	0.173738	FALSE	1.0407	0.675755	FALSE	1.10865	0.392187	FALSE	1.00582	0.973193	FALSE	0.955679	0.771695	FALSE	0.845108	0.0268868	TRUE	0.961286	0.778912	FALSE	0.931799	0.807451	FALSE
Rgs12	ENSMUSG00000029101	0.996564	0.966784	FALSE	0.986728	0.897245	FALSE	0.984162	0.853833	FALSE	0.95578	0.507567	FALSE	0.98799	0.934768	FALSE	0.969702	0.736704	FALSE	0.941035	0.256732	FALSE	0.938081	0.508988	FALSE	0.93138	0.712811	FALSE
Lrpap1	ENSMUSG00000029103	0.980059	0.712978	FALSE	0.926915	0.204876	FALSE	0.922293	0.161991	FALSE	0.871051	0.0148859	TRUE	0.942142	0.4715	FALSE	0.94084	0.391969	FALSE	1.11875	0.00543082	TRUE	1.05322	0.529541	FALSE	1.06523	0.680137	FALSE
Htt	ENSMUSG00000029104	1.09839	0.0459894	TRUE	1.04711	0.669915	FALSE	1.08633	0.407946	FALSE	1.16135	0.152837	FALSE	1.00039	0.998862	FALSE	1.11053	0.364073	FALSE	0.934229	0.332218	FALSE	0.897044	0.154044	FALSE	1.00659	0.982643	FALSE
Add1	ENSMUSG00000029106	0.947542	0.189962	FALSE	0.924523	0.0962072	FALSE	0.946833	0.325617	FALSE	0.914054	0.0482166	TRUE	0.998234	0.98648	FALSE	0.989035	0.845056	FALSE	0.973764	0.553914	FALSE	0.950961	0.435053	FALSE	0.95287	0.70343	FALSE
Pcdh7	ENSMUSG00000029108	0.89876	0.0481396	TRUE	0.975188	0.861126	FALSE	0.992743	0.93419	FALSE	1.10663	0.269357	FALSE	1.09807	0.306007	FALSE	1.14359	0.0462551	TRUE	0.88132	0.108568	FALSE	0.942312	0.5311	FALSE	0.981293	0.918032	FALSE
Rnf4	ENSMUSG00000029110	0.951748	0.255562	FALSE	0.966777	0.601541	FALSE	0.927606	0.125882	FALSE	0.955316	0.386282	FALSE	0.974378	0.736717	FALSE	0.98855	0.862001	FALSE	1.00804	0.883368	FALSE	1.02178	0.78806	FALSE	1.0487	0.718023	FALSE
Nelfa	ENSMUSG00000029111	1.06174	0.236476	FALSE	1.04271	0.591714	FALSE	0.995861	0.947018	FALSE	0.963268	0.510873	FALSE	0.940096	0.45412	FALSE	0.923202	0.146782	FALSE	1.07358	0.146707	FALSE	1.05107	0.558612	FALSE	1.05082	0.620356	FALSE
Man2b2	ENSMUSG00000029119	1.10752	0.18792	FALSE	1.00582	0.972108	FALSE	1.07521	0.387457	FALSE	0.984852	0.867374	FALSE	0.973973	0.860317	FALSE	0.97986	0.856443	FALSE	1.06639	0.418323	FALSE	0.977864	0.878117	FALSE	0.990833	0.963459	FALSE
Crmp1	ENSMUSG00000029121	0.96373	0.689858	FALSE	1.04199	0.66291	FALSE	0.902716	0.169246	FALSE	0.874722	0.0437128	TRUE	0.942846	0.648492	FALSE	0.837802	0.00519267	TRUE	0.901249	0.0950955	FALSE	0.975354	0.849399	FALSE	0.885768	0.115934	FALSE
Evc	ENSMUSG00000029122	1.14677	0.0022244	TRUE	1.02021	0.824875	FALSE	1.11866	0.28324	FALSE	1.16085	0.0641702	FALSE	0.99412	0.975279	FALSE	1.13506	0.181578	FALSE	1.07941	0.156207	FALSE	0.965322	0.681292	FALSE	1.08651	0.762004	FALSE
Stx18	ENSMUSG00000029125	0.961143	0.464538	FALSE	0.934741	0.357714	FALSE	0.951451	0.464924	FALSE	0.922914	0.14786	FALSE	0.988826	0.921373	FALSE	0.988502	0.867736	FALSE	1.02107	0.745483	FALSE	0.992398	0.941764	FALSE	1.0033	0.983218	FALSE
Nsg1	ENSMUSG00000029126	0.933236	0.569422	FALSE	0.943155	0.461422	FALSE	0.956014	0.567609	FALSE	0.837265	0.0182817	TRUE	1.02481	0.90872	FALSE	0.887645	0.141666	FALSE	0.947805	0.358915	FALSE	0.978226	0.889587	FALSE	0.857333	0.135323	FALSE
Zbtb49	ENSMUSG00000029127	1.0104	0.933694	FALSE	0.955657	0.773587	FALSE	1.14353	0.311971	FALSE	1.27251	0.0786846	FALSE	1.12532	NA	NA	1.28865	0.0960838	FALSE	0.99752	0.982983	FALSE	0.954879	0.745473	FALSE	1.0566	0.852294	FALSE
Rab28	ENSMUSG00000029128	1.0881	0.0328904	TRUE	1.14649	0.0181252	TRUE	1.03039	0.690057	FALSE	0.965482	0.570254	FALSE	0.950974	0.574269	FALSE	0.842047	0.00891863	TRUE	1.01718	0.775611	FALSE	1.06968	0.344238	FALSE	0.96583	0.854313	FALSE
Dnajb6	ENSMUSG00000029131	0.875812	0.000903628	TRUE	0.962461	0.54195	FALSE	0.901426	0.144219	FALSE	0.867295	0.0542262	FALSE	1.02242	0.853008	FALSE	0.901636	0.232754	FALSE	0.984443	0.752043	FALSE	1.07535	0.282558	FALSE	0.964312	0.876353	FALSE
Fosl2	ENSMUSG00000029135	1.04471	0.735887	FALSE	1.29114	0.0252239	TRUE	1.11698	0.389798	FALSE	1.14746	0.174536	FALSE	1.06772	NA	NA	0.871689	0.273332	FALSE	0.989699	0.93281	FALSE	1.15026	NA	NA	0.997958	0.993951	FALSE
Slc4a1ap	ENSMUSG00000029141	0.999714	0.99777	FALSE	0.956239	0.587692	FALSE	1.0922	0.344167	FALSE	1.061	0.304586	FALSE	1.0913	0.431017	FALSE	1.10914	0.125725	FALSE	1.09175	0.121239	FALSE	1.04251	0.652312	FALSE	1.05714	0.805986	FALSE
Mrpl33	ENSMUSG00000029142	0.760679	1.48902e-06	TRUE	0.891601	0.11732	FALSE	0.839075	0.00931821	TRUE	0.782685	0.000521135	TRUE	1.08938	0.433721	FALSE	0.879606	0.114132	FALSE	1.04145	0.534736	FALSE	1.19088	0.0326213	TRUE	0.98997	0.965033	FALSE
Gtf3c2	ENSMUSG00000029144	0.98319	0.730404	FALSE	1.06654	0.382118	FALSE	0.936114	0.290204	FALSE	0.971468	0.680175	FALSE	0.952618	0.573209	FALSE	0.910201	0.117832	FALSE	1.05156	0.372292	FALSE	1.13537	0.0297449	TRUE	1.09928	0.33978	FALSE
Eif2b4	ENSMUSG00000029145	1.14234	0.00879465	TRUE	1.08526	0.288426	FALSE	1.02542	0.762727	FALSE	0.930356	0.295263	FALSE	0.90476	0.280405	FALSE	0.858569	0.0556413	FALSE	1.10758	0.05846	FALSE	1.05059	0.603373	FALSE	1.01579	0.938993	FALSE
Snx17	ENSMUSG00000029146	1.05349	0.241432	FALSE	1.05464	0.340415	FALSE	0.921686	0.300533	FALSE	0.86555	0.026957	TRUE	0.880454	0.149309	FALSE	0.823078	0.00838475	TRUE	1.04248	0.332149	FALSE	1.04087	0.594213	FALSE	0.993589	0.978732	FALSE
Ppm1g	ENSMUSG00000029147	0.929901	0.0476347	TRUE	0.903628	0.101101	FALSE	0.890872	0.100163	FALSE	0.815733	0.0112283	TRUE	0.955132	0.6524	FALSE	0.900955	0.245602	FALSE	1.13685	0.00514303	TRUE	1.09924	0.129536	FALSE	1.04158	0.867959	FALSE
Nrbp1	ENSMUSG00000029148	0.999352	0.99043	FALSE	0.990115	0.901626	FALSE	0.980551	0.692381	FALSE	0.976993	0.667578	FALSE	0.981337	0.807911	FALSE	0.986935	0.825632	FALSE	1.03296	0.492066	FALSE	1.02195	0.776783	FALSE	1.04021	0.767556	FALSE
Ociad1	ENSMUSG00000029152	1.01132	0.845437	FALSE	1.00533	0.954906	FALSE	0.974591	0.676965	FALSE	0.980435	0.719029	FALSE	0.964	0.637514	FALSE	0.975536	0.721092	FALSE	1.01067	0.849237	FALSE	1.00383	0.970453	FALSE	1.02786	0.851109	FALSE
Ociad2	ENSMUSG00000029153	0.946969	0.595263	FALSE	1.07802	0.551658	FALSE	0.924614	0.436744	FALSE	0.855273	0.121802	FALSE	0.976986	0.90288	FALSE	0.79331	0.0318551	TRUE	0.913268	0.288881	FALSE	1.02565	0.86327	FALSE	0.868163	0.309342	FALSE
Sgcb	ENSMUSG00000029156	0.976439	0.757611	FALSE	1.0509	0.647949	FALSE	1.0617	0.450293	FALSE	1.13736	0.0724762	FALSE	1.08436	0.413954	FALSE	1.07899	0.384506	FALSE	0.921029	0.213903	FALSE	0.989271	0.936838	FALSE	0.992115	0.969193	FALSE
Emilin1	ENSMUSG00000029163	1.15441	0.0417726	TRUE	1.04599	0.740498	FALSE	1.11707	0.162311	FALSE	1.13381	0.195894	FALSE	0.971127	0.835418	FALSE	1.08931	0.167876	FALSE	1.03706	0.713068	FALSE	0.953266	0.66456	FALSE	1.07197	0.573523	FALSE
Agbl5	ENSMUSG00000029165	1.09788	0.110083	FALSE	1.04749	0.619709	FALSE	1.0229	0.82413	FALSE	1.05537	0.502159	FALSE	0.941562	0.641386	FALSE	1.00749	0.938628	FALSE	1.02644	0.708068	FALSE	0.982541	0.880997	FALSE	1.05707	0.825995	FALSE
Mapre3	ENSMUSG00000029166	1.3426	0.000289219	TRUE	1.20818	0.0754975	FALSE	1.07736	0.548123	FALSE	1.09765	0.405184	FALSE	0.828622	0.0871047	FALSE	0.908459	0.440303	FALSE	0.989357	0.928749	FALSE	0.910234	0.39308	FALSE	1.00405	0.989839	FALSE
Dpysl5	ENSMUSG00000029168	0.988108	0.805755	FALSE	0.872783	0.0543737	FALSE	0.886334	0.0151506	TRUE	0.835672	0.00653792	TRUE	0.897748	0.0722826	FALSE	0.959017	0.427057	FALSE	1.09046	0.148602	FALSE	0.964764	0.646245	FALSE	1.04241	0.737712	FALSE
Dhx15	ENSMUSG00000029169	0.991257	0.851759	FALSE	1.09572	0.0740786	FALSE	1.00414	0.96004	FALSE	1.02833	0.660772	FALSE	1.0124	0.917569	FALSE	0.939034	0.304435	FALSE	0.925402	0.0737868	FALSE	1.02019	0.784238	FALSE	0.960848	0.837539	FALSE
Pgm1	ENSMUSG00000029171	0.841304	0.000952759	TRUE	1.03379	0.830704	FALSE	0.84286	0.00849875	TRUE	0.903878	0.362445	FALSE	0.995487	0.973852	FALSE	0.863413	0.064852	FALSE	0.874527	0.127445	FALSE	1.04103	0.680684	FALSE	0.921607	0.57815	FALSE
Sepsecs	ENSMUSG00000029173	1.13211	0.0708415	FALSE	1.25014	0.000750725	TRUE	1.02299	0.823976	FALSE	1.20542	0.056315	FALSE	0.910174	0.369033	FALSE	0.975304	0.846794	FALSE	0.932723	0.33941	FALSE	1.02244	0.849085	FALSE	1.08663	0.759149	FALSE
Tbc1d1	ENSMUSG00000029174	0.968381	0.460816	FALSE	0.937455	0.391565	FALSE	1.01583	0.834498	FALSE	0.994801	0.945121	FALSE	1.04663	0.625835	FALSE	1.06268	0.28569	FALSE	1.05377	0.350692	FALSE	1.01858	0.830559	FALSE	1.04202	0.81836	FALSE
Slc35f6	ENSMUSG00000029175	1.04142	0.56715	FALSE	0.993856	0.965712	FALSE	1.00191	0.984755	FALSE	0.938909	0.433109	FALSE	0.964152	0.75884	FALSE	0.945253	0.521772	FALSE	1.07031	0.339874	FALSE	1.02179	0.860395	FALSE	1.01624	0.934211	FALSE
Anapc4	ENSMUSG00000029176	0.915097	0.0225563	TRUE	0.998316	0.98734	FALSE	0.983341	0.829703	FALSE	1.01079	0.85613	FALSE	1.07026	0.394559	FALSE	1.01285	0.813982	FALSE	0.903459	0.0369995	TRUE	0.981836	0.821539	FALSE	0.93977	0.621492	FALSE
Cenpa	ENSMUSG00000029177	0.866756	0.0001939	TRUE	0.952902	0.522868	FALSE	0.913873	0.159458	FALSE	0.864677	0.00560266	TRUE	1.04786	0.633093	FALSE	0.908495	0.102795	FALSE	1.05423	0.263746	FALSE	1.1438	0.0482871	TRUE	1.01143	0.947212	FALSE
Klf3	ENSMUSG00000029178	0.880271	0.0150377	TRUE	0.984157	0.863438	FALSE	0.872722	0.0413667	TRUE	1.00822	0.91177	FALSE	0.987175	0.902152	FALSE	1.02439	0.753909	FALSE	0.847535	0.00274056	TRUE	0.94262	0.429889	FALSE	0.987011	0.938561	FALSE
Zcchc4	ENSMUSG00000029179	0.915333	0.147011	FALSE	0.940869	0.533879	FALSE	1.02979	0.835639	FALSE	1.17923	0.158067	FALSE	1.0961	0.559019	FALSE	1.22693	0.129317	FALSE	1.03339	0.628961	FALSE	1.05143	0.649425	FALSE	1.10219	0.722167	FALSE
Fam114a1	ENSMUSG00000029185	1.02167	0.85626	FALSE	1.12329	0.211154	FALSE	1.06095	0.556642	FALSE	1.06814	0.410182	FALSE	1.03557	0.835418	FALSE	0.948342	0.574559	FALSE	0.833282	0.0122131	TRUE	0.924004	0.512382	FALSE	0.844841	0.0709918	FALSE
Pi4k2b	ENSMUSG00000029186	0.737009	1.11701e-05	TRUE	0.796096	0.00142628	TRUE	0.913996	0.360446	FALSE	0.957228	0.572923	FALSE	1.22492	0.010637	TRUE	1.20924	0.0137181	TRUE	0.903778	0.187429	FALSE	0.974005	0.827696	FALSE	0.957943	0.833076	FALSE
Sel1l3	ENSMUSG00000029189	0.911478	0.34922	FALSE	0.974658	0.857283	FALSE	1.00727	0.952479	FALSE	1.07302	0.545935	FALSE	1.09376	0.514977	FALSE	1.0942	0.500518	FALSE	0.999208	0.993913	FALSE	1.05214	0.706432	FALSE	1.05688	0.850425	FALSE
D5Ertd579e	ENSMUSG00000029190	0.873693	0.0034174	TRUE	0.910716	0.172911	FALSE	1.0276	0.832104	FALSE	1.18461	0.108543	FALSE	1.14309	0.300154	FALSE	1.2746	0.0499645	TRUE	0.967193	0.560014	FALSE	1.00425	0.970453	FALSE	1.0788	0.798965	FALSE
Rfc1	ENSMUSG00000029191	0.941194	0.458541	FALSE	0.930863	0.294895	FALSE	1.05169	0.680232	FALSE	1.1037	0.257135	FALSE	1.09978	0.520889	FALSE	1.18045	0.0788804	FALSE	1.09624	0.127537	FALSE	1.07786	0.438015	FALSE	1.1016	0.712811	FALSE
Tbc1d14	ENSMUSG00000029192	0.852307	2.29895e-05	TRUE	0.966017	0.567663	FALSE	0.880279	0.0637647	FALSE	0.939852	0.125714	FALSE	1.02441	0.819972	FALSE	0.973484	0.58717	FALSE	0.917496	0.0459086	TRUE	1.03536	0.608165	FALSE	0.996273	0.983218	FALSE
Tada2b	ENSMUSG00000029196	0.937224	0.277992	FALSE	1.04524	0.604846	FALSE	0.931528	0.338008	FALSE	0.950681	0.419084	FALSE	0.991947	0.952602	FALSE	0.910319	0.197496	FALSE	0.942801	0.31719	FALSE	1.0441	0.653888	FALSE	0.974669	0.884716	FALSE
Grpel1	ENSMUSG00000029198	0.876573	0.00109647	TRUE	0.872271	0.00784608	TRUE	0.87244	0.105178	FALSE	0.776589	0.00116863	TRUE	0.984357	0.917085	FALSE	0.887808	0.189245	FALSE	1.09153	0.0606508	FALSE	1.08091	0.23858	FALSE	0.988368	0.966465	FALSE
Lias	ENSMUSG00000029199	0.902396	0.0382377	TRUE	1.00127	0.991345	FALSE	0.917556	0.287876	FALSE	0.885819	0.0640274	FALSE	1.01089	0.938316	FALSE	0.886371	0.119065	FALSE	0.997402	0.971515	FALSE	1.09718	0.214088	FALSE	0.979989	0.9258	FALSE
Ugdh	ENSMUSG00000029201	1.0345	0.562911	FALSE	1.1547	0.0146591	TRUE	1.00447	0.953223	FALSE	1.00368	0.960932	FALSE	0.972234	0.781795	FALSE	0.866958	0.0122479	TRUE	0.899037	0.0475822	TRUE	1.00024	0.999112	FALSE	0.907922	0.226706	FALSE
Pds5a	ENSMUSG00000029202	0.960911	0.334549	FALSE	1.02248	0.809007	FALSE	1.06205	0.513891	FALSE	1.18024	0.0359403	TRUE	1.09812	0.402056	FALSE	1.15462	0.0890518	FALSE	0.911129	0.0742298	FALSE	0.967041	0.66458	FALSE	1.01657	0.950501	FALSE
Ube2k	ENSMUSG00000029203	1.00033	0.996769	FALSE	0.998619	0.988645	FALSE	0.969441	0.543735	FALSE	0.977033	0.669014	FALSE	0.970557	0.77743	FALSE	0.978431	0.659722	FALSE	1.01665	0.740679	FALSE	1.01307	0.898874	FALSE	1.0356	0.790547	FALSE
Apbb2	ENSMUSG00000029207	1.14126	0.00572277	TRUE	1.10674	0.209867	FALSE	1.08969	0.236816	FALSE	1.02396	0.748923	FALSE	0.960207	0.692707	FALSE	0.923783	0.297012	FALSE	0.965821	0.598314	FALSE	0.944215	0.536867	FALSE	0.919315	0.511194	FALSE
Guf1	ENSMUSG00000029208	0.851822	0.00368176	TRUE	0.875725	0.101162	FALSE	0.982976	0.89923	FALSE	1.19587	0.100154	FALSE	1.11457	0.446818	FALSE	1.34018	0.0169412	TRUE	0.98549	0.859247	FALSE	1.0061	0.961482	FALSE	1.13238	0.567713	FALSE
Gnpda2	ENSMUSG00000029209	0.905556	0.33471	FALSE	1.11485	0.418991	FALSE	0.988531	0.93178	FALSE	1.22824	0.0421525	TRUE	1.07687	0.634739	FALSE	1.09396	0.395209	FALSE	0.843331	0.0571263	FALSE	1.01413	0.93177	FALSE	1.026	0.923216	FALSE
Commd8	ENSMUSG00000029213	0.985057	0.826696	FALSE	1.02709	0.800205	FALSE	0.979481	0.811782	FALSE	0.979346	0.823656	FALSE	0.993733	0.968899	FALSE	0.953104	0.561811	FALSE	0.948699	0.442963	FALSE	0.986872	0.901321	FALSE	0.961601	0.859549	FALSE
Slc30a9	ENSMUSG00000029221	0.991191	0.90853	FALSE	1.07578	0.338216	FALSE	1.06648	0.461627	FALSE	1.11143	0.244645	FALSE	1.07644	0.432981	FALSE	1.03609	0.750513	FALSE	0.972549	0.712925	FALSE	1.05104	0.497148	FALSE	1.01908	0.940672	FALSE
Uchl1	ENSMUSG00000029223	1.11274	0.0247479	TRUE	1.02158	0.812673	FALSE	1.01734	0.804758	FALSE	0.864376	0.0496241	TRUE	0.91671	0.212212	FALSE	0.846257	0.0317222	TRUE	1.09191	0.120353	FALSE	1.00577	0.952898	FALSE	0.943406	0.77475	FALSE
Fip1l1	ENSMUSG00000029227	0.974422	0.647536	FALSE	0.922304	0.121218	FALSE	1.04573	0.501052	FALSE	1.02659	0.599317	FALSE	1.06969	0.47458	FALSE	1.11432	0.0193715	TRUE	1.02655	0.589868	FALSE	0.973197	0.761428	FALSE	1.01682	0.92295	FALSE
Chic2	ENSMUSG00000029229	0.986098	0.87466	FALSE	1.03662	0.738718	FALSE	0.945741	0.607196	FALSE	0.865121	0.0694394	FALSE	0.956952	0.753161	FALSE	0.833642	0.0266933	TRUE	1.02126	0.814107	FALSE	1.0689	0.453242	FALSE	0.959957	0.872073	FALSE
Pdgfra	ENSMUSG00000029231	1.14329	0.0950766	FALSE	1.47146	3.39028e-07	TRUE	1.27519	0.0022858	TRUE	1.54125	7.35396e-08	TRUE	1.12569	0.222313	FALSE	1.03846	0.712865	FALSE	0.725984	1.04064e-05	TRUE	0.917825	0.393593	FALSE	0.853455	0.092963	FALSE
Srd5a3	ENSMUSG00000029233	0.967939	0.647398	FALSE	0.953583	0.639174	FALSE	0.911516	0.320987	FALSE	0.910437	0.264768	FALSE	0.940579	0.607239	FALSE	0.955574	0.657117	FALSE	0.993125	0.935111	FALSE	0.978859	0.854132	FALSE	1.00587	0.981719	FALSE
Tmem165	ENSMUSG00000029234	0.94819	0.218664	FALSE	1.00102	0.991976	FALSE	1.07653	0.233108	FALSE	1.12559	0.0671544	FALSE	1.13017	0.0825065	FALSE	1.12308	0.124766	FALSE	0.994222	0.91347	FALSE	1.04537	0.563673	FALSE	1.04571	0.835989	FALSE
Clock	ENSMUSG00000029238	0.986982	0.883379	FALSE	0.874917	0.219442	FALSE	1.20444	0.162355	FALSE	1.33374	0.0356521	TRUE	1.19936	0.206135	FALSE	1.46108	0.0104521	TRUE	1.00564	0.957919	FALSE	0.899654	0.28429	FALSE	1.04686	0.873043	FALSE
Ppat	ENSMUSG00000029246	0.96096	0.473421	FALSE	1.03725	0.619209	FALSE	0.923921	0.381663	FALSE	0.913774	0.327265	FALSE	0.959123	0.749558	FALSE	0.88505	0.231884	FALSE	1.00987	0.875511	FALSE	1.08346	0.260743	FALSE	1.00834	0.977274	FALSE
Paics	ENSMUSG00000029247	0.887587	0.00131498	TRUE	1.03746	0.563312	FALSE	0.934878	0.360446	FALSE	0.948587	0.425271	FALSE	1.04611	0.643276	FALSE	0.914999	0.187196	FALSE	0.919007	0.0580632	FALSE	1.06813	0.255559	FALSE	0.950203	0.814127	FALSE
Rest	ENSMUSG00000029249	0.965849	0.565406	FALSE	0.979507	0.857178	FALSE	1.13685	0.345301	FALSE	1.2572	0.0828399	FALSE	1.15368	0.350153	FALSE	1.25837	0.115338	FALSE	1.03839	0.597794	FALSE	1.04853	0.614882	FALSE	1.05622	0.851907	FALSE
Polr2b	ENSMUSG00000029250	0.951314	0.159626	FALSE	1.09673	0.122214	FALSE	0.962195	0.61588	FALSE	0.995458	0.958469	FALSE	1.00828	0.952073	FALSE	0.908992	0.195486	FALSE	0.883007	0.00789548	TRUE	1.01337	0.859673	FALSE	0.932471	0.738628	FALSE
Cenpc1	ENSMUSG00000029253	0.867383	0.0136951	TRUE	0.922201	0.342178	FALSE	1.1528	0.204976	FALSE	1.2269	0.0899574	FALSE	1.28888	0.0131837	TRUE	1.29912	0.0537221	FALSE	0.91909	0.204399	FALSE	0.972251	0.785158	FALSE	0.996089	0.990393	FALSE
Pigg	ENSMUSG00000029263	1.02517	0.802754	FALSE	1.03766	0.783638	FALSE	1.19802	0.173839	FALSE	1.29778	0.0426631	TRUE	1.17379	0.26955	FALSE	1.23531	0.142536	FALSE	0.962307	0.688439	FALSE	0.974885	0.84984	FALSE	1.00932	0.976512	FALSE
Dr1	ENSMUSG00000029265	0.958419	0.456788	FALSE	1.07685	0.351525	FALSE	0.95967	0.68352	FALSE	0.991876	0.926515	FALSE	0.996891	0.985701	FALSE	0.923507	0.403063	FALSE	0.931527	0.14924	FALSE	1.0403	0.704908	FALSE	0.981619	0.942278	FALSE
Mtf2	ENSMUSG00000029267	0.890425	0.0424384	TRUE	0.937034	0.409636	FALSE	1.07529	0.33231	FALSE	1.24495	0.00642095	TRUE	1.19127	0.0427913	TRUE	1.31928	0.00254631	TRUE	0.920386	0.115561	FALSE	0.969818	0.783896	FALSE	1.06556	0.795417	FALSE
Fam69a	ENSMUSG00000029270	0.966381	0.644922	FALSE	1.04302	0.749022	FALSE	0.92285	0.461473	FALSE	0.875368	0.177444	FALSE	0.952822	0.751225	FALSE	0.841642	0.112991	FALSE	0.894518	0.132976	FALSE	0.964032	0.766221	FALSE	0.889872	0.566974	FALSE
Glmn	ENSMUSG00000029276	0.926398	0.266419	FALSE	1.16262	0.150252	FALSE	0.970178	0.756985	FALSE	1.04547	0.669394	FALSE	1.04357	0.692907	FALSE	0.889239	0.11261	FALSE	0.854038	0.0588506	FALSE	1.04908	0.627303	FALSE	0.912559	0.431857	FALSE
Cdc7	ENSMUSG00000029283	0.99297	0.915577	FALSE	1.00826	0.946618	FALSE	1.14824	0.311655	FALSE	1.3836	0.0218995	TRUE	1.14569	0.382886	FALSE	1.33332	0.0641843	FALSE	0.960295	0.534092	FALSE	0.974978	0.801177	FALSE	1.06755	0.8152	FALSE
Tgfbr3	ENSMUSG00000029287	1.1102	0.28804	FALSE	1.17037	0.148765	FALSE	1.12309	0.33231	FALSE	1.39343	2.47778e-07	TRUE	1.02322	0.911217	FALSE	1.15869	0.151802	FALSE	0.855162	0.0469713	TRUE	0.920789	0.511319	FALSE	1.01499	0.957661	FALSE
Zfp326	ENSMUSG00000029290	1.0554	0.319874	FALSE	0.90975	0.181153	FALSE	1.21948	0.0707813	FALSE	1.22219	0.0309526	TRUE	1.15967	0.259036	FALSE	1.32926	0.0059866	TRUE	1.01123	0.877189	FALSE	0.879207	0.0630091	FALSE	0.99527	0.987078	FALSE
Rufy3	ENSMUSG00000029291	1.14668	0.0382918	TRUE	1.05309	0.724142	FALSE	1.17045	0.1538	FALSE	1.13359	0.318547	FALSE	1.04039	0.802293	FALSE	1.07768	0.595625	FALSE	0.966001	0.737257	FALSE	0.903364	0.310329	FALSE	0.959741	0.890088	FALSE
Sparcl1	ENSMUSG00000029309	1.20221	0.0148807	TRUE	1.59425	6.70654e-06	TRUE	1.21134	0.113148	FALSE	1.36231	0.00800719	TRUE	1.04213	0.825754	FALSE	0.82705	0.109716	FALSE	0.793373	0.00918834	TRUE	1.055	0.689814	FALSE	0.8902	0.610828	FALSE
Nudt9	ENSMUSG00000029310	1.10086	0.0536984	FALSE	1.00575	0.962586	FALSE	1.05234	0.450293	FALSE	0.942204	0.38913	FALSE	0.958783	0.660241	FALSE	0.935659	0.262212	FALSE	1.11478	0.0696458	FALSE	1.02241	0.82175	FALSE	1.01274	0.937357	FALSE
Hsd17b11	ENSMUSG00000029311	1.10747	0.34987	FALSE	1.34285	0.00248162	TRUE	1.08958	0.47767	FALSE	1.12018	0.25215	FALSE	0.992646	0.973193	FALSE	0.822374	0.068369	FALSE	0.799841	0.0109156	TRUE	0.954055	0.73698	FALSE	0.817407	0.0610706	FALSE
Klhl8	ENSMUSG00000029312	1.15348	0.10653	FALSE	1.2084	0.0273235	TRUE	1.09633	0.32732	FALSE	1.24559	0.00560096	TRUE	0.954392	0.744679	FALSE	1.02325	0.824685	FALSE	0.8548	0.0390048	TRUE	0.904304	0.363433	FALSE	0.962041	0.854104	FALSE
Aff1	ENSMUSG00000029313	1.09636	0.129607	FALSE	1.03915	0.705459	FALSE	1.10622	0.3354	FALSE	1.23925	0.00128296	TRUE	1.02017	0.911799	FALSE	1.18695	0.0434441	TRUE	0.940314	0.324488	FALSE	0.902482	0.255327	FALSE	1.03695	0.889546	FALSE
Coq2	ENSMUSG00000029319	0.893332	0.0505647	FALSE	0.89642	0.144601	FALSE	0.945844	0.512226	FALSE	0.971013	0.720573	FALSE	1.05317	0.602583	FALSE	1.08422	0.285408	FALSE	1.07618	0.280061	FALSE	1.0766	0.347794	FALSE	1.11248	0.380791	FALSE
Enoph1	ENSMUSG00000029326	0.965781	0.522275	FALSE	0.980987	0.863062	FALSE	0.916481	0.299869	FALSE	0.84563	0.0478755	TRUE	0.947662	0.638628	FALSE	0.862682	0.10877	FALSE	1.11216	0.074195	FALSE	1.12144	0.129536	FALSE	1.03315	0.898527	FALSE
Hnrnpdl	ENSMUSG00000029328	0.665872	2.25255e-17	TRUE	0.887708	0.0781078	FALSE	0.7531	1.64541e-05	TRUE	0.889372	0.171997	FALSE	1.09763	0.402056	FALSE	0.998797	0.991257	FALSE	0.938293	0.328296	FALSE	1.22653	0.000661472	TRUE	1.10542	0.617643	FALSE
Rasgef1b	ENSMUSG00000029333	1.27005	0.00333307	TRUE	1.20674	0.0329948	TRUE	1.10227	0.305643	FALSE	0.99643	0.971531	FALSE	0.878593	0.270864	FALSE	0.824704	0.0503096	FALSE	1.09396	0.260851	FALSE	1.03344	0.816491	FALSE	1.00154	0.993951	FALSE
Prkg2	ENSMUSG00000029334	0.951161	0.659025	FALSE	0.832043	0.152007	FALSE	1.11946	0.366911	FALSE	0.96069	0.773942	FALSE	1.15891	NA	NA	1.14996	0.32818	FALSE	1.08736	0.400598	FALSE	0.961362	NA	NA	0.957921	0.884362	FALSE
Antxr2	ENSMUSG00000029338	0.910865	0.216732	FALSE	0.993501	0.951915	FALSE	0.962861	0.711052	FALSE	0.896581	0.0779925	FALSE	1.05075	0.688314	FALSE	0.903802	0.16	FALSE	0.904198	0.121537	FALSE	0.983532	0.886896	FALSE	0.866065	0.152432	FALSE
Tpst2	ENSMUSG00000029344	0.887559	0.0768011	FALSE	0.933965	0.554507	FALSE	0.909713	0.285791	FALSE	0.845306	0.0538436	FALSE	1.01875	0.907605	FALSE	0.904026	0.200645	FALSE	1.08998	0.285845	FALSE	1.13261	0.170581	FALSE	1.03108	0.882257	FALSE
Tfip11	ENSMUSG00000029345	1.06832	0.263925	FALSE	0.964545	0.666125	FALSE	1.00859	0.917326	FALSE	0.938568	0.295039	FALSE	0.947147	0.591381	FALSE	0.973267	0.655557	FALSE	1.06874	0.248333	FALSE	0.968725	0.739932	FALSE	1.00736	0.9677	FALSE
Srrd	ENSMUSG00000029346	0.872944	0.0939994	FALSE	0.915843	0.477566	FALSE	0.880818	0.175695	FALSE	0.847897	0.0582202	FALSE	1.00413	0.98204	FALSE	0.93255	0.508801	FALSE	1.00653	0.950613	FALSE	1.03976	0.779411	FALSE	0.986803	0.954407	FALSE
Asphd2	ENSMUSG00000029348	1.03321	0.686102	FALSE	0.910742	0.372739	FALSE	0.939013	0.463279	FALSE	0.802629	0.00657587	TRUE	0.913773	0.418315	FALSE	0.884565	0.155178	FALSE	1.14482	0.0569246	FALSE	1.01249	0.92962	FALSE	0.999707	0.999095	FALSE
Rfc5	ENSMUSG00000029363	0.970727	0.637259	FALSE	1.04483	0.472872	FALSE	0.912683	0.319434	FALSE	0.844688	0.0149352	TRUE	0.939062	0.60084	FALSE	0.811666	0.00938342	TRUE	1.04774	0.356342	FALSE	1.11874	0.0956713	FALSE	0.989395	0.9677	FALSE
Wsb2	ENSMUSG00000029364	1.29644	0.000115886	TRUE	1.2571	0.00257225	TRUE	1.08408	0.465746	FALSE	0.934094	0.550224	FALSE	0.871425	0.297038	FALSE	0.752242	0.0107579	TRUE	1.02526	0.773034	FALSE	0.997374	0.9865	FALSE	0.918242	0.768894	FALSE
Dck	ENSMUSG00000029366	0.957414	0.434307	FALSE	0.998261	0.985785	FALSE	0.963332	0.684911	FALSE	0.93972	0.402058	FALSE	1.00276	0.98593	FALSE	0.941941	0.477735	FALSE	0.933279	0.170044	FALSE	0.972578	0.756748	FALSE	0.934408	0.785555	FALSE
Mthfd2l	ENSMUSG00000029376	0.8953	0.0891638	FALSE	0.964932	0.682395	FALSE	0.926577	0.428159	FALSE	0.849459	0.0192208	TRUE	1.02586	0.858026	FALSE	0.882129	0.124766	FALSE	1.0106	0.894769	FALSE	1.0815	0.359614	FALSE	0.952008	0.837598	FALSE
Shroom3	ENSMUSG00000029381	1.10174	0.273888	FALSE	1.01184	0.914272	FALSE	1.06115	0.576229	FALSE	1.10022	0.100727	FALSE	0.969427	0.841581	FALSE	1.08793	0.125097	FALSE	0.994921	0.957673	FALSE	0.919847	0.386618	FALSE	1.02935	0.891267	FALSE
Ccng2	ENSMUSG00000029385	1.16778	0.0846137	FALSE	1.22268	0.0206659	TRUE	1.27477	0.00198638	TRUE	1.16681	0.144935	FALSE	1.09013	0.481387	FALSE	0.95951	0.727434	FALSE	0.896965	0.209984	FALSE	0.933808	0.546562	FALSE	0.843522	0.156583	FALSE
Gtf2h3	ENSMUSG00000029387	1.00322	0.952511	FALSE	1.02386	0.785965	FALSE	0.986679	0.853833	FALSE	0.927823	0.2143	FALSE	0.983491	0.862674	FALSE	0.905408	0.0843973	FALSE	1.04321	0.458964	FALSE	1.06309	0.328383	FALSE	0.993424	0.969135	FALSE
Eif2b1	ENSMUSG00000029388	0.943003	0.239345	FALSE	0.978875	0.7651	FALSE	0.921136	0.382913	FALSE	0.842113	0.0442503	TRUE	0.971679	0.847343	FALSE	0.862414	0.13554	FALSE	1.07689	0.0970858	FALSE	1.11027	0.112237	FALSE	0.996931	0.990892	FALSE
Ddx55	ENSMUSG00000029389	0.99674	0.978462	FALSE	0.908104	0.272677	FALSE	0.998721	0.994001	FALSE	1.18312	0.128944	FALSE	1.00093	0.99792	FALSE	1.27783	0.0537221	FALSE	1.09295	0.200445	FALSE	0.999247	0.997536	FALSE	1.16248	0.396831	FALSE
Tmed2	ENSMUSG00000029390	1.02006	0.748315	FALSE	1.03139	0.684494	FALSE	0.968241	0.706276	FALSE	0.938135	0.521847	FALSE	0.950433	0.625144	FALSE	0.91398	0.421269	FALSE	0.969291	0.581546	FALSE	0.97991	0.829361	FALSE	0.959757	0.877483	FALSE
Rilpl1	ENSMUSG00000029392	0.914022	0.21044	FALSE	0.848882	0.013421	TRUE	1.0435	0.625181	FALSE	0.913772	0.205598	FALSE	1.13567	0.164046	FALSE	1.07771	0.312839	FALSE	1.13485	0.0514832	FALSE	1.05475	0.589877	FALSE	1.00924	0.966465	FALSE
Cdk2ap1	ENSMUSG00000029394	0.895408	0.000546617	TRUE	0.93061	0.328825	FALSE	0.900543	0.208193	FALSE	0.823469	0.00783309	TRUE	0.996551	0.981682	FALSE	0.883674	0.0921058	FALSE	1.07903	0.167641	FALSE	1.1166	0.0324965	TRUE	1.00214	0.99245	FALSE
Rchy1	ENSMUSG00000029397	0.973858	0.639769	FALSE	1.0985	0.156258	FALSE	0.999531	0.994536	FALSE	1.00849	0.904415	FALSE	1.0256	0.778544	FALSE	0.917898	0.211794	FALSE	0.952466	0.371008	FALSE	1.06719	0.417118	FALSE	0.971362	0.854749	FALSE
Rilpl2	ENSMUSG00000029401	1.02353	0.80522	FALSE	0.905667	0.306144	FALSE	0.919792	0.386374	FALSE	0.817406	0.0285028	TRUE	0.902459	0.373746	FALSE	0.903423	0.323477	FALSE	1.12976	0.0991586	FALSE	1.00557	0.969447	FALSE	1.02061	0.934211	FALSE
Snrnp35	ENSMUSG00000029402	1.06062	0.446759	FALSE	0.833805	0.0140746	TRUE	1.01004	0.906475	FALSE	0.870759	0.0308217	TRUE	0.954975	0.699519	FALSE	1.05112	0.515488	FALSE	1.18176	0.00564295	TRUE	0.942095	0.589877	FALSE	1.03952	0.80242	FALSE
Arl6ip4	ENSMUSG00000029404	0.896645	0.00229202	TRUE	0.870672	0.00817674	TRUE	0.906498	0.0522659	FALSE	0.885111	0.0155851	TRUE	1.00844	0.939499	FALSE	1.01811	0.799402	FALSE	1.10116	0.0171816	TRUE	1.06219	0.414186	FALSE	1.08556	0.348509	FALSE
G3bp2	ENSMUSG00000029405	0.904675	0.0397616	TRUE	1.04465	0.463891	FALSE	0.924883	0.371992	FALSE	0.996753	0.968013	FALSE	1.01459	0.920048	FALSE	0.955494	0.578974	FALSE	0.880763	0.00688507	TRUE	1.01218	0.890161	FALSE	0.968704	0.895057	FALSE
Pitpnm2	ENSMUSG00000029406	1.17762	0.00968985	TRUE	0.925429	0.444723	FALSE	1.08706	0.443535	FALSE	1.13558	0.11934	FALSE	0.94389	0.694631	FALSE	1.22221	0.0403657	TRUE	1.1196	0.0934015	FALSE	0.899288	0.2714	FALSE	1.13259	0.488627	FALSE
Uso1	ENSMUSG00000029407	0.998293	0.976261	FALSE	0.994295	0.953444	FALSE	1.13647	0.0850041	FALSE	1.18439	0.0156017	TRUE	1.13592	0.128724	FALSE	1.18739	0.0405632	TRUE	0.927122	0.0964035	FALSE	0.926112	0.268582	FALSE	0.97718	0.9246	FALSE
Kntc1	ENSMUSG00000029414	1.04687	0.48631	FALSE	1.103	0.15328	FALSE	1.11662	0.278792	FALSE	1.25349	0.0295209	TRUE	1.06903	0.628594	FALSE	1.1411	0.264243	FALSE	0.894028	0.0451129	TRUE	0.943489	0.518753	FALSE	1.01202	0.968273	FALSE
Sdad1	ENSMUSG00000029415	0.98126	0.801786	FALSE	1.01922	0.83729	FALSE	0.971192	0.703466	FALSE	1.06571	0.296493	FALSE	0.98989	0.95123	FALSE	1.04636	0.410863	FALSE	1.03702	0.547157	FALSE	1.06927	0.454473	FALSE	1.14204	0.0887448	FALSE
Slc15a4	ENSMUSG00000029416	1.14284	0.113024	FALSE	1.02358	0.808902	FALSE	1.21484	0.00304138	TRUE	1.1024	0.0885502	FALSE	1.05365	0.709947	FALSE	1.07578	0.270907	FALSE	1.1168	0.074195	FALSE	0.997556	0.98873	FALSE	1.01942	0.911481	FALSE
Rsrc2	ENSMUSG00000029422	0.926522	0.27564	FALSE	0.844888	0.0546088	FALSE	1.13838	0.315172	FALSE	1.12359	0.327915	FALSE	1.18721	0.224498	FALSE	1.3132	0.0258585	TRUE	1.12332	0.120964	FALSE	1.02424	0.844848	FALSE	1.05111	0.867682	FALSE
Scarb2	ENSMUSG00000029426	1.10973	0.064377	FALSE	1.11206	0.0963721	FALSE	1.11358	0.163355	FALSE	1.06325	0.28564	FALSE	1.00758	0.949497	FALSE	0.954881	0.465328	FALSE	0.907284	0.108568	FALSE	0.908958	0.162677	FALSE	0.87138	0.0271546	TRUE
Zcchc8	ENSMUSG00000029427	1.09154	0.0623567	FALSE	1.0469	0.483459	FALSE	1.10505	0.254389	FALSE	1.1286	0.0329751	TRUE	1.0191	0.894525	FALSE	1.07771	0.251598	FALSE	1.02628	0.657392	FALSE	0.985046	0.857975	FALSE	1.04449	0.851109	FALSE
Stx2	ENSMUSG00000029428	1.01784	0.819527	FALSE	0.968342	0.734037	FALSE	1.06928	0.424519	FALSE	0.990784	0.887309	FALSE	1.05031	0.672403	FALSE	1.02393	0.765333	FALSE	0.939574	0.295505	FALSE	0.903329	0.249448	FALSE	0.884556	0.200127	FALSE
Ran	ENSMUSG00000029430	0.901041	0.000529943	TRUE	0.988517	0.91122	FALSE	0.902449	0.305643	FALSE	0.829477	0.0516575	FALSE	0.987693	0.945885	FALSE	0.84323	0.125588	FALSE	0.99164	0.891201	FALSE	1.07874	0.286091	FALSE	0.945532	0.850272	FALSE
Gbas	ENSMUSG00000029432	1.3155	1.998e-05	TRUE	1.46076	9.71795e-10	TRUE	1.11631	0.261545	FALSE	1.03559	0.698404	FALSE	0.870716	0.224498	FALSE	0.705344	2.4207e-07	TRUE	0.887363	0.0838358	FALSE	0.978983	0.862086	FALSE	0.844759	0.121917	FALSE
Diablo	ENSMUSG00000029433	1.04891	0.301006	FALSE	1.02879	0.732455	FALSE	0.974568	0.754702	FALSE	0.894586	0.0930454	FALSE	0.932456	0.46416	FALSE	0.872465	0.0993995	FALSE	1.08518	0.0638899	FALSE	1.06006	0.474979	FALSE	1.00683	0.977274	FALSE
Vps33a	ENSMUSG00000029434	1.07205	0.142896	FALSE	1.08286	0.120065	FALSE	0.970606	0.692614	FALSE	0.990477	0.882284	FALSE	0.908776	0.2407	FALSE	0.915761	0.174406	FALSE	0.954571	0.317272	FALSE	0.964714	0.648634	FALSE	0.986742	0.945029	FALSE
Mmp17	ENSMUSG00000029436	1.27245	0.00144998	TRUE	0.957779	0.781474	FALSE	1.15357	0.163355	FALSE	0.990475	0.935659	FALSE	0.921104	0.494598	FALSE	1.03682	0.767533	FALSE	1.24669	0.00884872	TRUE	0.975156	0.862203	FALSE	1.09955	0.583028	FALSE
Bcl7a	ENSMUSG00000029438	1.09359	0.165572	FALSE	0.970197	0.745465	FALSE	1.15458	0.289118	FALSE	1.23392	0.102912	FALSE	1.08392	0.635009	FALSE	1.24484	0.129014	FALSE	1.09821	0.169509	FALSE	0.980572	0.837742	FALSE	1.06456	0.832128	FALSE
Sfswap	ENSMUSG00000029439	0.983031	0.883142	FALSE	0.754515	3.49852e-07	TRUE	1.09409	0.520247	FALSE	1.19595	0.140748	FALSE	1.13735	0.423381	FALSE	1.48264	0.0036348	TRUE	1.26585	0.00114149	TRUE	1.00274	0.98483	FALSE	1.10067	0.70343	FALSE
Psmd9	ENSMUSG00000029440	0.952372	0.315271	FALSE	0.925193	0.304522	FALSE	0.918232	0.208193	FALSE	0.87275	0.034481	TRUE	0.962656	0.670576	FALSE	0.943859	0.394703	FALSE	1.10873	0.0628762	FALSE	1.07375	0.326967	FALSE	1.06658	0.661056	FALSE
Psph	ENSMUSG00000029446	0.843702	0.00387456	TRUE	0.87621	0.142295	FALSE	0.880472	0.158607	FALSE	0.796163	0.0140577	TRUE	1.03117	0.82321	FALSE	0.909814	0.372148	FALSE	1.03352	0.686404	FALSE	1.05935	0.584463	FALSE	0.955841	0.85934	FALSE
Cct6a	ENSMUSG00000029447	0.958386	0.426519	FALSE	1.00787	0.934189	FALSE	0.973617	0.730824	FALSE	0.973366	0.666336	FALSE	1.01355	0.922266	FALSE	0.966536	0.67915	FALSE	0.949052	0.191809	FALSE	0.997309	0.982427	FALSE	0.964353	0.85934	FALSE
Mapkapk5	ENSMUSG00000029454	1.00925	0.876458	FALSE	1.01702	0.842535	FALSE	1.08109	0.42395	FALSE	1.0478	0.479416	FALSE	1.07004	0.594331	FALSE	1.02999	0.722899	FALSE	1.12043	0.0113305	TRUE	1.12115	0.0897131	FALSE	1.07093	0.787615	FALSE
Aldh2	ENSMUSG00000029455	1.07704	0.354404	FALSE	0.992169	0.953045	FALSE	1.10627	0.304891	FALSE	1.07229	0.252316	FALSE	1.0332	0.795898	FALSE	1.07864	0.370972	FALSE	1.00192	0.98366	FALSE	0.930786	0.47414	FALSE	0.973068	0.89452	FALSE
Brap	ENSMUSG00000029458	0.970269	0.595463	FALSE	1.02472	0.752827	FALSE	1.03578	0.553249	FALSE	1.04304	0.354724	FALSE	1.06463	0.478245	FALSE	1.01747	0.779875	FALSE	0.999539	0.993708	FALSE	1.04969	0.582315	FALSE	1.01621	0.915854	FALSE
Fam168a	ENSMUSG00000029461	1.20705	1.08432e-05	TRUE	1.11394	0.171359	FALSE	1.09612	0.211741	FALSE	1.16774	0.0553173	FALSE	0.917539	0.349266	FALSE	1.04955	0.585545	FALSE	0.951894	0.466482	FALSE	0.888086	0.0956416	FALSE	1.02119	0.926837	FALSE
Vps29	ENSMUSG00000029462	0.934118	0.144629	FALSE	1.02425	0.781178	FALSE	0.934812	0.29587	FALSE	0.932454	0.221133	FALSE	0.998759	0.992519	FALSE	0.911882	0.205204	FALSE	0.971469	0.570239	FALSE	1.05778	0.515091	FALSE	0.98197	0.920256	FALSE
Fam216a	ENSMUSG00000029463	0.843322	0.006142	TRUE	1.02781	0.832676	FALSE	0.971089	0.771753	FALSE	0.997282	0.97779	FALSE	1.13798	0.18922	FALSE	0.970036	0.754474	FALSE	0.954361	0.568776	FALSE	1.13624	0.15798	FALSE	0.990012	0.966465	FALSE
Gpn3	ENSMUSG00000029464	0.912376	0.0887936	FALSE	0.955622	0.68245	FALSE	1.01328	0.863364	FALSE	0.99656	0.967096	FALSE	1.10396	0.270864	FALSE	1.04421	0.608392	FALSE	1.05222	0.441337	FALSE	1.08565	0.399036	FALSE	1.04723	0.779587	FALSE
Arpc3	ENSMUSG00000029465	0.91364	0.0300114	TRUE	0.996912	0.974537	FALSE	0.945774	0.446673	FALSE	0.872542	0.0325381	TRUE	1.03048	0.76638	FALSE	0.87576	0.0563851	FALSE	1.01738	0.774758	FALSE	1.10375	0.097617	FALSE	0.955061	0.821523	FALSE
Anapc7	ENSMUSG00000029466	0.980348	0.675176	FALSE	0.980037	0.789403	FALSE	0.956862	0.495764	FALSE	0.90967	0.0902688	FALSE	0.975346	0.784238	FALSE	0.928441	0.229387	FALSE	1.04742	0.337227	FALSE	1.04488	0.51477	FALSE	1.00785	0.966787	FALSE
Atp2a2	ENSMUSG00000029467	1.07361	0.216736	FALSE	0.968322	0.523086	FALSE	1.11161	0.00384736	TRUE	1.0982	0.0424368	TRUE	1.03197	0.76638	FALSE	1.13342	0.0191767	TRUE	1.00276	0.951907	FALSE	0.912091	0.244351	FALSE	1.00139	0.992084	FALSE
Ift81	ENSMUSG00000029469	1.06058	0.331002	FALSE	0.978552	0.857121	FALSE	1.16125	0.0763048	FALSE	1.08075	0.380659	FALSE	1.095	0.436877	FALSE	1.10647	0.227046	FALSE	1.01924	0.817138	FALSE	0.946522	0.563641	FALSE	0.961521	0.874958	FALSE
Camkk2	ENSMUSG00000029471	1.03811	0.562911	FALSE	0.990635	0.932777	FALSE	1.05742	0.598825	FALSE	1.07035	0.226544	FALSE	1.02289	0.894796	FALSE	1.07888	0.318509	FALSE	1.1058	0.0632772	FALSE	1.05152	0.594779	FALSE	1.09966	0.641274	FALSE
Anapc5	ENSMUSG00000029472	0.924422	0.0465398	TRUE	0.992184	0.923113	FALSE	0.914113	0.326465	FALSE	0.860905	0.0309778	TRUE	0.981731	0.909688	FALSE	0.868801	0.0748171	FALSE	1.00095	0.98495	FALSE	1.06862	0.330474	FALSE	0.967118	0.8991	FALSE
Rnf34	ENSMUSG00000029474	0.991931	0.918455	FALSE	1.02296	0.779556	FALSE	1.03319	0.553249	FALSE	0.990053	0.839989	FALSE	1.03907	0.728855	FALSE	0.967949	0.615393	FALSE	0.986915	0.794495	FALSE	1.01493	0.901787	FALSE	0.956815	0.697803	FALSE
Kdm2b	ENSMUSG00000029475	1.0048	0.934085	FALSE	0.901416	0.102796	FALSE	1.02951	0.701082	FALSE	0.969381	0.590277	FALSE	1.02476	0.818412	FALSE	1.07817	0.11545	FALSE	1.11797	0.0335533	TRUE	1.00471	0.959367	FALSE	1.06384	0.657593	FALSE
Ncor2	ENSMUSG00000029478	1.23777	0.00477999	TRUE	0.949675	0.649388	FALSE	1.01108	0.919408	FALSE	0.943185	0.330501	FALSE	0.828988	0.051746	FALSE	0.997165	0.980713	FALSE	1.08663	0.229098	FALSE	0.864048	0.153786	FALSE	1.02864	0.88215	FALSE
Dhx37	ENSMUSG00000029480	1.09511	0.181316	FALSE	1.02882	0.755159	FALSE	0.98602	0.859718	FALSE	0.954374	0.379031	FALSE	0.905083	0.294302	FALSE	0.927816	0.222	FALSE	1.1124	0.0525221	FALSE	1.04002	0.719646	FALSE	1.09296	0.13084	FALSE
Aacs	ENSMUSG00000029482	0.72313	5.52965e-12	TRUE	0.79232	0.0145214	TRUE	0.722554	9.55385e-09	TRUE	0.745427	0.00436176	TRUE	0.985137	0.922266	FALSE	0.939103	0.411112	FALSE	0.969959	0.762654	FALSE	1.02529	0.818626	FALSE	0.99325	0.977274	FALSE
Anxa3	ENSMUSG00000029484	1.10393	0.36371	FALSE	1.2756	0.00373833	TRUE	1.03328	0.811008	FALSE	1.04997	0.600922	FALSE	0.944042	0.703489	FALSE	0.820206	0.042676	TRUE	0.786057	0.00450131	TRUE	0.887926	0.258457	FALSE	0.801868	0.0280629	TRUE
Mrpl1	ENSMUSG00000029486	0.929983	0.151919	FALSE	1.01246	0.924386	FALSE	0.975539	0.760411	FALSE	0.959522	0.610303	FALSE	1.0458	0.629937	FALSE	0.947702	0.520073	FALSE	0.998384	0.984476	FALSE	1.07756	0.375211	FALSE	0.99337	0.973644	FALSE
Pgam5	ENSMUSG00000029500	0.992135	0.916694	FALSE	0.991659	0.950792	FALSE	0.918846	0.360755	FALSE	0.826111	0.0345196	TRUE	0.927902	0.54044	FALSE	0.835761	0.0777844	FALSE	1.07097	0.293601	FALSE	1.0637	0.53148	FALSE	0.980221	0.938993	FALSE
Ankle2	ENSMUSG00000029501	0.981058	0.722733	FALSE	0.974914	0.770942	FALSE	1.13986	0.157962	FALSE	1.19539	0.0253534	TRUE	1.15636	0.143133	FALSE	1.22258	0.0257157	TRUE	0.996067	0.956098	FALSE	0.989065	0.904633	FALSE	1.03729	0.890088	FALSE
Golga3	ENSMUSG00000029502	0.99578	0.957806	FALSE	0.975818	0.805471	FALSE	1.09664	0.345301	FALSE	1.13636	0.186641	FALSE	1.09472	0.480757	FALSE	1.15847	0.179995	FALSE	1.02347	0.723334	FALSE	1.00223	0.987285	FALSE	1.04892	0.866798	FALSE
Ddx51	ENSMUSG00000029504	1.05522	0.312221	FALSE	1.02375	0.810832	FALSE	1.04047	0.651916	FALSE	1.14341	0.0743425	FALSE	0.989873	0.95123	FALSE	1.11416	0.234216	FALSE	1.07632	0.16795	FALSE	1.04147	0.674933	FALSE	1.15929	0.235361	FALSE
Ep400	ENSMUSG00000029505	1.06201	0.420402	FALSE	0.95859	0.717804	FALSE	1.13464	0.310506	FALSE	1.25518	0.048319	TRUE	1.07843	0.638582	FALSE	1.29453	0.0438885	TRUE	0.976311	0.788368	FALSE	0.891548	0.20571	FALSE	1.04342	0.884819	FALSE
Pus1	ENSMUSG00000029507	1.12791	0.0133162	TRUE	0.950369	0.640013	FALSE	1.03007	0.652213	FALSE	0.98215	0.837606	FALSE	0.916702	0.26759	FALSE	1.036	0.583928	FALSE	1.18367	0.0105174	TRUE	1.00924	0.936137	FALSE	1.1552	0.00339314	TRUE
Gpc2	ENSMUSG00000029510	1.1735	0.018624	TRUE	0.912169	0.198458	FALSE	1.14646	0.314089	FALSE	1.27256	0.117596	FALSE	1.07268	0.680345	FALSE	1.26487	0.137599	FALSE	1.18401	0.00581755	TRUE	0.933516	0.464139	FALSE	1.04566	0.836724	FALSE
Ulk1	ENSMUSG00000029512	1.17521	0.00120513	TRUE	1.00921	0.934189	FALSE	1.10859	0.195608	FALSE	1.09771	0.153982	FALSE	0.950661	0.598416	FALSE	1.087	0.261837	FALSE	1.03656	0.591723	FALSE	0.898212	0.127478	FALSE	1.03105	0.881443	FALSE
Prkab1	ENSMUSG00000029513	0.939005	0.318965	FALSE	0.970979	0.752533	FALSE	0.862211	0.0426752	TRUE	0.866649	0.0325661	TRUE	0.919209	0.436718	FALSE	0.89135	0.0594523	FALSE	1.04574	0.487885	FALSE	1.07448	0.399258	FALSE	1.06471	0.759149	FALSE
Cit	ENSMUSG00000029516	1.18263	0.0258976	TRUE	1.08493	0.393154	FALSE	1.07443	0.510189	FALSE	1.12733	0.208348	FALSE	0.927209	0.598739	FALSE	1.04116	0.718519	FALSE	0.998143	0.984476	FALSE	0.924898	0.451626	FALSE	1.03899	0.891267	FALSE
Rab35	ENSMUSG00000029518	0.949391	0.306886	FALSE	0.954898	0.449778	FALSE	0.922422	0.270543	FALSE	0.865114	0.0302018	TRUE	0.96943	0.756213	FALSE	0.906284	0.201108	FALSE	1.09779	0.0433218	TRUE	1.10009	0.117993	FALSE	1.03827	0.861691	FALSE
Chek2	ENSMUSG00000029521	1.27986	1.56283e-05	TRUE	1.41999	6.49424e-10	TRUE	1.15362	0.0823207	FALSE	1.2447	0.000155273	TRUE	0.911611	0.306007	FALSE	0.870683	0.042874	TRUE	0.991431	0.918692	FALSE	1.09048	0.296405	FALSE	1.06464	0.692734	FALSE
Pxn	ENSMUSG00000029528	1.17814	9.90446e-06	TRUE	1.09479	0.286077	FALSE	1.09724	0.161421	FALSE	1.02491	0.779589	FALSE	0.938031	0.461992	FALSE	0.934429	0.339072	FALSE	1.05804	0.403343	FALSE	0.992214	0.937247	FALSE	1.00114	0.995161	FALSE
St7	ENSMUSG00000029534	1.0193	0.849756	FALSE	1.21032	0.00728634	TRUE	0.939039	0.521888	FALSE	0.98418	0.848759	FALSE	0.92014	0.418315	FALSE	0.811584	0.00812573	TRUE	0.950567	0.54413	FALSE	1.10758	0.266308	FALSE	1.00653	0.974531	FALSE
Triap1	ENSMUSG00000029535	0.969512	0.635423	FALSE	1.00655	0.960704	FALSE	0.979936	0.824519	FALSE	0.883934	0.0526824	FALSE	1.00911	0.952036	FALSE	0.879464	0.086398	FALSE	1.12047	0.0614986	FALSE	1.14893	0.0886065	FALSE	1.02732	0.884439	FALSE
Gatc	ENSMUSG00000029536	0.749506	2.84117e-14	TRUE	0.799637	7.76964e-06	TRUE	0.86677	0.00144649	TRUE	0.847031	0.00113887	TRUE	1.14901	0.0186406	TRUE	1.06181	0.362505	FALSE	1.04101	0.400087	FALSE	1.09716	0.220551	FALSE	1.02989	0.847136	FALSE
Srsf9	ENSMUSG00000029538	0.922065	0.0110451	TRUE	0.948623	0.506357	FALSE	0.927215	0.21689	FALSE	0.855156	0.0497931	TRUE	1.00253	0.981682	FALSE	0.900122	0.201401	FALSE	1.03378	0.58906	FALSE	1.05994	0.293739	FALSE	0.96537	0.874661	FALSE
Acads	ENSMUSG00000029545	0.934895	0.288274	FALSE	0.955517	0.616064	FALSE	0.898322	0.169086	FALSE	0.812687	0.00419399	TRUE	0.960709	0.756533	FALSE	0.848872	0.0194912	TRUE	1.06154	0.339466	FALSE	1.07711	0.39967	FALSE	0.977754	0.919215	FALSE
Ints1	ENSMUSG00000029547	1.27192	2.43101e-07	TRUE	1.13169	0.0831334	FALSE	1.06299	0.234228	FALSE	1.08898	0.180382	FALSE	0.840486	0.00449669	TRUE	0.95997	0.537909	FALSE	1.02511	0.714738	FALSE	0.922958	0.339981	FALSE	1.06339	0.421917	FALSE
Sppl3	ENSMUSG00000029550	1.03595	0.514453	FALSE	1.04639	0.480115	FALSE	0.98063	0.750018	FALSE	0.967712	0.591962	FALSE	0.948226	0.513358	FALSE	0.925205	0.215107	FALSE	0.988901	0.843823	FALSE	0.997985	0.985955	FALSE	0.987036	0.937367	FALSE
Psmg3	ENSMUSG00000029551	0.983519	0.832617	FALSE	0.926421	0.548088	FALSE	0.967359	0.697734	FALSE	0.927033	0.450847	FALSE	0.983095	0.908619	FALSE	1.00378	0.97269	FALSE	1.21006	0.0140133	TRUE	1.13575	0.178323	FALSE	1.18158	0.0557728	FALSE
Tes	ENSMUSG00000029552	1.10714	0.144921	FALSE	1.19461	0.0180676	TRUE	1.16748	0.011061	TRUE	1.16936	0.0372365	TRUE	1.05098	0.680345	FALSE	0.975534	0.759704	FALSE	0.920213	0.219517	FALSE	0.991615	0.950144	FALSE	0.929603	0.598607	FALSE
Mad1l1	ENSMUSG00000029554	0.899022	0.0730122	FALSE	0.891899	0.0604705	FALSE	0.971519	0.741145	FALSE	0.933721	0.202864	FALSE	1.07728	0.370133	FALSE	1.04889	0.447616	FALSE	1.08063	0.202072	FALSE	1.07048	0.375451	FALSE	1.05422	0.73707	FALSE
Ftsj2	ENSMUSG00000029557	0.958434	0.56853	FALSE	0.898444	0.330357	FALSE	0.97803	0.814001	FALSE	0.864541	0.118886	FALSE	1.01781	0.908636	FALSE	0.964219	0.729074	FALSE	1.12084	0.143111	FALSE	1.04723	0.686296	FALSE	1.00794	0.973644	FALSE
2210016L21Rik	ENSMUSG00000029559	0.999884	0.998967	FALSE	0.951825	0.580012	FALSE	1.02292	0.823087	FALSE	0.926265	0.198737	FALSE	1.02282	0.871629	FALSE	0.974233	0.673422	FALSE	1.15159	0.0210893	TRUE	1.09566	0.235654	FALSE	1.05602	0.788234	FALSE
Snx8	ENSMUSG00000029560	1.05325	0.320692	FALSE	1.02925	0.807079	FALSE	0.961201	0.635477	FALSE	0.961648	0.646939	FALSE	0.917445	0.395327	FALSE	0.932925	0.346706	FALSE	1.13785	0.0500819	FALSE	1.11263	0.178004	FALSE	1.14604	0.159653	FALSE
Foxp2	ENSMUSG00000029563	0.920414	0.177769	FALSE	0.948577	0.670083	FALSE	1.1353	0.271078	FALSE	1.26282	0.0417189	TRUE	1.20784	0.105891	FALSE	1.30562	0.0446024	TRUE	0.88706	0.0836871	FALSE	0.916555	0.391728	FALSE	0.996484	0.990631	FALSE
Tmem168	ENSMUSG00000029569	1.06131	0.376605	FALSE	1.13312	0.0623945	FALSE	0.999674	0.997432	FALSE	1.11234	0.094801	FALSE	0.94614	0.635146	FALSE	0.98074	0.845778	FALSE	0.863803	0.0110356	TRUE	0.924013	0.35953	FALSE	0.970285	0.901161	FALSE
Lfng	ENSMUSG00000029570	1.01658	0.756267	FALSE	0.86602	0.0281439	TRUE	1.07188	0.365257	FALSE	0.9165	0.194169	FALSE	1.05433	0.606465	FALSE	1.0594	0.457093	FALSE	1.06821	0.238143	FALSE	0.914876	0.225259	FALSE	0.930758	0.712811	FALSE
Tmem106b	ENSMUSG00000029571	1.0238	0.793136	FALSE	1.12391	0.171477	FALSE	1.11893	0.171516	FALSE	1.2422	0.00043086	TRUE	1.09147	0.386243	FALSE	1.09502	0.319744	FALSE	0.820041	0.000867748	TRUE	0.910668	0.363238	FALSE	0.908364	0.359433	FALSE
Mmab	ENSMUSG00000029575	0.9492	0.523037	FALSE	0.914323	0.325024	FALSE	0.931165	0.413773	FALSE	0.91158	0.256171	FALSE	0.980633	0.908152	FALSE	0.997838	0.984273	FALSE	0.993841	0.944113	FALSE	0.961899	0.746152	FALSE	0.987363	0.959515	FALSE
Ube3b	ENSMUSG00000029577	1.09826	0.0146161	TRUE	1.09514	0.137131	FALSE	0.955542	0.528576	FALSE	0.953689	0.473966	FALSE	0.876517	0.0860748	FALSE	0.871408	0.0443639	TRUE	0.965542	0.493563	FALSE	0.965249	0.659506	FALSE	0.977318	0.915765	FALSE
Wipi2	ENSMUSG00000029578	0.971293	0.49943	FALSE	0.931488	0.146775	FALSE	0.966481	0.417537	FALSE	0.94347	0.149779	FALSE	0.995123	0.962698	FALSE	1.01367	0.789688	FALSE	1.06737	0.0716755	FALSE	1.02178	0.787612	FALSE	1.05387	0.478721	FALSE
Actb	ENSMUSG00000029580	0.962926	0.461304	FALSE	0.947236	0.429296	FALSE	0.906791	0.190091	FALSE	0.862834	0.0335512	TRUE	0.942032	0.576222	FALSE	0.911024	0.229387	FALSE	1.09553	0.0384422	TRUE	1.07156	0.364424	FALSE	1.04806	0.84059	FALSE
Fscn1	ENSMUSG00000029581	1.02472	0.707194	FALSE	0.968422	0.73928	FALSE	0.923835	0.413176	FALSE	0.825184	0.0522149	FALSE	0.908032	0.433721	FALSE	0.852431	0.140336	FALSE	1.13265	0.0279598	TRUE	1.0677	0.445982	FALSE	1.0136	0.964829	FALSE
Zfp12	ENSMUSG00000029587	1.04004	0.519407	FALSE	0.969845	0.759625	FALSE	1.14749	0.162355	FALSE	1.19892	0.00743476	TRUE	1.10335	0.42768	FALSE	1.23111	0.0129552	TRUE	1.00929	0.895262	FALSE	0.946812	0.580048	FALSE	1.03938	0.881174	FALSE
Ung	ENSMUSG00000029591	0.767129	1.38739e-07	TRUE	0.693142	2.22971e-09	TRUE	0.837588	0.0317307	TRUE	0.747912	0.000225834	TRUE	1.0649	0.634739	FALSE	1.07501	0.471536	FALSE	1.19863	0.000362939	TRUE	1.06651	0.529767	FALSE	1.07351	0.786156	FALSE
Usp30	ENSMUSG00000029592	1.13326	0.015399	TRUE	1.02458	0.790892	FALSE	1.04354	0.556642	FALSE	0.979302	0.754071	FALSE	0.926182	0.418315	FALSE	0.955879	0.500824	FALSE	1.10251	0.0696458	FALSE	0.999507	0.998121	FALSE	1.04523	0.811217	FALSE
Rbm19	ENSMUSG00000029594	1.02174	0.819088	FALSE	0.971302	0.735829	FALSE	0.981398	0.787061	FALSE	1.00031	0.996909	FALSE	0.96376	0.789738	FALSE	1.02992	0.716144	FALSE	1.11081	0.0406745	TRUE	1.04623	0.699415	FALSE	1.13956	0.070508	FALSE
Lhx5	ENSMUSG00000029595	0.907046	0.371535	FALSE	0.722157	2.09793e-05	TRUE	1.06736	0.542648	FALSE	0.841892	0.0649914	FALSE	1.14502	0.343832	FALSE	1.16695	0.116748	FALSE	1.47236	5.89935e-09	TRUE	1.14817	0.222751	FALSE	1.1579	0.311989	FALSE
Sdsl	ENSMUSG00000029596	1.20295	0.07195	FALSE	1.15922	0.267626	FALSE	1.03048	0.828389	FALSE	0.957201	0.745063	FALSE	0.878815	NA	NA	0.829591	0.165313	FALSE	1.12356	0.234222	FALSE	1.07766	NA	NA	1.05162	0.861925	FALSE
Plbd2	ENSMUSG00000029598	1.06657	0.292113	FALSE	1.00805	0.94982	FALSE	0.934065	0.347731	FALSE	0.916971	0.255816	FALSE	0.880097	0.115353	FALSE	0.909768	0.235669	FALSE	1.0927	0.158819	FALSE	1.03328	0.754327	FALSE	1.08139	0.621492	FALSE
Ddx54	ENSMUSG00000029599	1.01593	0.833784	FALSE	0.921039	0.321352	FALSE	0.934284	0.406522	FALSE	0.851635	0.046018	TRUE	0.923265	0.46605	FALSE	0.923821	0.348641	FALSE	1.17742	0.0056695	TRUE	1.06651	0.478352	FALSE	1.07896	0.722167	FALSE
Rita1	ENSMUSG00000029600	1.11741	0.162798	FALSE	0.993827	0.97367	FALSE	1.05925	0.551142	FALSE	0.991062	0.944474	FALSE	0.954448	0.742944	FALSE	0.997693	0.986862	FALSE	1.21046	0.0228416	TRUE	1.08298	0.506436	FALSE	1.14903	0.308737	FALSE
Aimp2	ENSMUSG00000029610	1.09512	0.117128	FALSE	1.12641	0.122431	FALSE	0.992435	0.950903	FALSE	0.881745	0.183532	FALSE	0.918121	0.50744	FALSE	0.793024	0.0376991	TRUE	1.10562	0.0838709	FALSE	1.12526	0.173031	FALSE	0.99319	0.980871	FALSE
Eif2ak1	ENSMUSG00000029613	0.907078	0.0502188	FALSE	0.944622	0.277784	FALSE	0.913852	0.208168	FALSE	0.91628	0.105937	FALSE	1.00423	0.971552	FALSE	0.970041	0.659722	FALSE	0.999299	0.990573	FALSE	1.0387	0.591707	FALSE	1.01541	0.932632	FALSE
Rpl6	ENSMUSG00000029614	0.971278	0.495488	FALSE	0.99813	0.981799	FALSE	0.915287	0.293235	FALSE	0.841865	0.0424642	TRUE	0.941048	0.573209	FALSE	0.845963	0.0830094	FALSE	1.03304	0.486393	FALSE	1.05887	0.324904	FALSE	0.96796	0.905313	FALSE
Erp29	ENSMUSG00000029616	1.04887	0.260908	FALSE	1.02553	0.798048	FALSE	0.993565	0.920839	FALSE	0.904607	0.145611	FALSE	0.948449	0.444662	FALSE	0.88231	0.0909204	FALSE	1.11685	0.0385188	TRUE	1.09038	0.226131	FALSE	1.02858	0.872073	FALSE
Ccz1	ENSMUSG00000029617	0.895148	0.00278089	TRUE	1.01029	0.893125	FALSE	0.899371	0.23897	FALSE	0.855759	0.0540727	FALSE	0.994057	0.972308	FALSE	0.850831	0.0906702	FALSE	0.983117	0.726504	FALSE	1.10226	0.0990609	FALSE	0.960814	0.879692	FALSE
Arpc1a	ENSMUSG00000029621	1.06179	0.105583	FALSE	1.04611	0.503617	FALSE	0.971999	0.744465	FALSE	0.909488	0.112726	FALSE	0.920698	0.402056	FALSE	0.870185	0.0368027	TRUE	1.01169	0.830891	FALSE	0.997196	0.976144	FALSE	0.964002	0.869589	FALSE
Arpc1b	ENSMUSG00000029622	0.965623	0.74271	FALSE	0.967068	0.758047	FALSE	0.996683	0.977854	FALSE	0.973254	0.741642	FALSE	1.02753	0.88732	FALSE	1.00727	0.941945	FALSE	1.10058	0.151282	FALSE	1.08118	0.514495	FALSE	1.07639	0.762004	FALSE
Pdap1	ENSMUSG00000029623	0.867164	0.00284031	TRUE	0.832004	3.40163e-08	TRUE	0.9064	0.0144101	TRUE	0.835821	0.000530821	TRUE	1.04451	0.624256	FALSE	1.00247	0.973651	FALSE	1.10974	0.00224901	TRUE	1.06176	0.445879	FALSE	1.03265	0.842497	FALSE
Ptcd1	ENSMUSG00000029624	1.15045	0.0126882	TRUE	1.03562	0.738934	FALSE	1.04371	0.617143	FALSE	1.02365	0.765981	FALSE	0.912455	0.286107	FALSE	0.988106	0.899848	FALSE	1.10934	0.113139	FALSE	1.0048	0.969285	FALSE	1.09558	0.507994	FALSE
Cpsf4	ENSMUSG00000029625	0.978614	0.714623	FALSE	0.910155	0.149427	FALSE	0.988115	0.878601	FALSE	0.947624	0.392561	FALSE	1.00872	0.95123	FALSE	1.04126	0.622488	FALSE	1.21068	6.35638e-06	TRUE	1.11506	0.156004	FALSE	1.16012	0.0776142	FALSE
Zkscan14	ENSMUSG00000029627	1.01807	0.891038	FALSE	1.05893	0.732	FALSE	1.0778	0.53236	FALSE	1.00373	0.976892	FALSE	1.05902	NA	NA	0.942881	0.640005	FALSE	0.95859	0.708277	FALSE	0.994873	NA	NA	0.898142	0.565424	FALSE
Phf14	ENSMUSG00000029629	0.885634	0.0091447	TRUE	0.941488	0.498469	FALSE	1.0206	0.826597	FALSE	1.07177	0.384363	FALSE	1.1366	0.203487	FALSE	1.13986	0.0853086	FALSE	0.981605	0.797444	FALSE	1.03561	0.71432	FALSE	1.03543	0.88169	FALSE
Ndufa4	ENSMUSG00000029632	0.927663	0.228371	FALSE	1.02291	0.786208	FALSE	0.928957	0.418008	FALSE	0.861036	0.0510051	FALSE	0.99626	0.983347	FALSE	0.844271	0.0531021	FALSE	0.941294	0.200361	FALSE	1.03274	0.767453	FALSE	0.907338	0.641274	FALSE
Rnf6	ENSMUSG00000029634	1.20612	0.000434071	TRUE	1.3634	3.66228e-05	TRUE	1.19979	0.143819	FALSE	1.48285	0.000342746	TRUE	1.04105	0.828933	FALSE	1.10805	0.428875	FALSE	0.953639	0.556837	FALSE	1.08021	0.395216	FALSE	1.08978	0.775687	FALSE
Cdk8	ENSMUSG00000029635	0.951926	0.147011	FALSE	1.035	0.541819	FALSE	0.943019	0.278434	FALSE	0.972622	0.603194	FALSE	0.989648	0.915181	FALSE	0.940227	0.28287	FALSE	1.00835	0.850256	FALSE	1.09118	0.107455	FALSE	1.0495	0.762004	FALSE
Wasf3	ENSMUSG00000029636	0.979339	0.69013	FALSE	0.952781	0.499831	FALSE	0.960718	0.489441	FALSE	0.942302	0.311771	FALSE	0.980397	0.77975	FALSE	0.989412	0.876319	FALSE	1.05143	0.362386	FALSE	1.02208	0.780649	FALSE	1.04332	0.762004	FALSE
Usp12	ENSMUSG00000029640	0.961905	0.536882	FALSE	1.03064	0.684944	FALSE	1.05624	0.368156	FALSE	1.0709	0.155511	FALSE	1.09257	0.329854	FALSE	1.03849	0.538181	FALSE	0.915288	0.0388871	TRUE	0.981432	0.864956	FALSE	0.938361	0.583028	FALSE
Rasl11a	ENSMUSG00000029641	1.08647	0.144629	FALSE	0.969436	0.79984	FALSE	1.00763	0.940845	FALSE	0.92067	0.380659	FALSE	0.933157	0.515834	FALSE	0.948908	0.58819	FALSE	1.13365	0.0786591	FALSE	1.02022	0.855521	FALSE	1.04584	0.854313	FALSE
Polr1d	ENSMUSG00000029642	0.885553	0.00469791	TRUE	0.972961	0.780259	FALSE	0.869224	0.107874	FALSE	0.802262	0.0166085	TRUE	0.971075	0.82927	FALSE	0.825929	0.0602157	FALSE	1.10951	0.0716283	FALSE	1.20645	0.00112754	TRUE	1.02819	0.920244	FALSE
Pan3	ENSMUSG00000029647	1.09038	0.170993	FALSE	0.992909	0.968638	FALSE	1.0884	0.537073	FALSE	1.24672	0.112936	FALSE	1.05075	0.787598	FALSE	1.24001	0.150703	FALSE	1.17049	0.0601739	FALSE	1.08234	0.428859	FALSE	1.08103	0.771762	FALSE
Flt1	ENSMUSG00000029648	0.984359	0.846478	FALSE	1.12505	0.297869	FALSE	1.10186	0.22938	FALSE	1.20305	0.00607129	TRUE	1.11206	0.321104	FALSE	1.05257	0.662792	FALSE	0.828198	0.00116716	TRUE	0.961019	0.774308	FALSE	0.909233	0.471057	FALSE
Pomp	ENSMUSG00000029649	0.875668	0.000742778	TRUE	0.936063	0.397903	FALSE	0.89764	0.123394	FALSE	0.848908	0.0551323	FALSE	1.01813	0.887526	FALSE	0.905778	0.29515	FALSE	1.03208	0.608636	FALSE	1.09402	0.194292	FALSE	0.986426	0.958149	FALSE
N4bp2l2	ENSMUSG00000029655	0.961183	0.381048	FALSE	1.05351	0.549025	FALSE	1.02898	0.649643	FALSE	1.15231	0.0313903	TRUE	1.06856	0.384907	FALSE	1.09239	0.237434	FALSE	0.921057	0.124285	FALSE	1.00622	0.954645	FALSE	1.03885	0.836724	FALSE
Hsph1	ENSMUSG00000029657	1.26476	0.0113828	TRUE	0.882982	0.0818767	FALSE	1.41977	1.30629e-05	TRUE	1.29858	0.000728006	TRUE	1.10561	0.520875	FALSE	1.47681	2.09813e-09	TRUE	1.12271	0.0675173	FALSE	0.870997	0.247382	FALSE	0.996443	0.990393	FALSE
Col1a2	ENSMUSG00000029661	1.22387	0.096213	FALSE	1.80177	5.52673e-16	TRUE	1.25061	0.0178354	TRUE	1.69593	8.25691e-08	TRUE	0.995638	0.982416	FALSE	0.95939	0.707169	FALSE	0.762258	0.00559535	TRUE	0.944282	0.650546	FALSE	0.920843	0.732209	FALSE
Tspan12	ENSMUSG00000029669	0.913209	0.0897254	FALSE	1.11109	0.172515	FALSE	0.950355	0.464924	FALSE	1.16796	0.00683588	TRUE	1.03686	0.748041	FALSE	1.04656	0.559795	FALSE	0.875081	0.00934607	TRUE	1.05428	0.603008	FALSE	1.07878	0.528488	FALSE
Ing3	ENSMUSG00000029670	0.974643	0.673071	FALSE	1.00422	0.973073	FALSE	1.03265	0.649643	FALSE	1.10241	0.10694	FALSE	1.05758	0.540567	FALSE	1.09743	0.157045	FALSE	0.954042	0.452393	FALSE	0.982233	0.872365	FALSE	1.02607	0.870935	FALSE
Fam3c	ENSMUSG00000029672	0.937707	0.291713	FALSE	0.957296	0.540397	FALSE	0.961248	0.528184	FALSE	0.938885	0.319004	FALSE	1.02373	0.847323	FALSE	0.981014	0.816437	FALSE	1.03028	0.571877	FALSE	1.04636	0.636495	FALSE	1.01657	0.930455	FALSE
Auts2	ENSMUSG00000029673	1.12514	0.0437404	TRUE	1.08331	0.282744	FALSE	1.04222	0.589668	FALSE	1.17171	0.00316626	TRUE	0.929939	0.419411	FALSE	1.0783	0.282751	FALSE	0.924278	0.175561	FALSE	0.897672	0.190259	FALSE	1.04177	0.80512	FALSE
Limk1	ENSMUSG00000029674	1.20217	0.000279384	TRUE	1.10022	0.182236	FALSE	1.02334	0.762574	FALSE	0.977412	0.754488	FALSE	0.857916	0.0329291	TRUE	0.886148	0.0442912	TRUE	1.02714	0.70472	FALSE	0.945809	0.508988	FALSE	0.992476	0.96695	FALSE
Pot1a	ENSMUSG00000029676	0.631968	7.03009e-21	TRUE	0.660447	5.01077e-17	TRUE	0.805043	3.74418e-05	TRUE	0.861894	0.0449266	TRUE	1.25065	0.00161831	TRUE	1.28731	0.00552454	TRUE	0.936345	0.189782	FALSE	0.980608	0.870642	FALSE	1.01239	0.960472	FALSE
Bcl7b	ENSMUSG00000029681	0.916849	0.12843	FALSE	0.907458	0.25079	FALSE	0.945577	0.475247	FALSE	0.887703	0.0791071	FALSE	1.02697	0.82564	FALSE	0.980596	0.797372	FALSE	1.1158	0.0837216	FALSE	1.09596	0.277731	FALSE	1.06392	0.692828	FALSE
Wasl	ENSMUSG00000029684	1.00663	0.912667	FALSE	0.984204	0.867518	FALSE	1.07125	0.345264	FALSE	1.11099	0.171074	FALSE	1.06218	0.556095	FALSE	1.12725	0.164391	FALSE	1.01495	0.810526	FALSE	0.992306	0.942238	FALSE	1.05452	0.825947	FALSE
Cul1	ENSMUSG00000029686	0.802997	1.76035e-14	TRUE	0.913139	0.125133	FALSE	0.932617	0.173202	FALSE	0.988326	0.85651	FALSE	1.15559	0.0011227	TRUE	1.08457	0.0694979	FALSE	0.977951	0.699271	FALSE	1.10324	0.0452726	TRUE	1.04678	0.684937	FALSE
Ezh2	ENSMUSG00000029687	0.944057	0.0887556	FALSE	0.96896	0.679067	FALSE	1.04122	0.595994	FALSE	1.08284	0.193327	FALSE	1.09764	0.27806	FALSE	1.11763	0.0839905	FALSE	0.981012	0.72994	FALSE	1.00427	0.960947	FALSE	1.02661	0.904374	FALSE
Fezf1	ENSMUSG00000029697	0.974705	0.767813	FALSE	0.964281	0.813695	FALSE	1.05397	0.45706	FALSE	1.02451	0.847777	FALSE	1.07346	0.556201	FALSE	1.06945	0.436087	FALSE	1.01855	0.867758	FALSE	1.00553	0.970013	FALSE	1.00696	0.974531	FALSE
Rbm28	ENSMUSG00000029701	0.840229	0.000797464	TRUE	0.872916	0.0366616	TRUE	0.992701	0.954954	FALSE	1.0491	0.649255	FALSE	1.14377	0.289663	FALSE	1.18907	0.105172	FALSE	1.06877	0.262906	FALSE	1.09986	0.24198	FALSE	1.09529	0.739772	FALSE
Lrwd1	ENSMUSG00000029703	0.99393	0.921806	FALSE	0.943178	0.465766	FALSE	0.966438	0.561778	FALSE	0.917592	0.152526	FALSE	0.972942	0.778705	FALSE	0.973893	0.690031	FALSE	1.11037	0.043941	TRUE	1.051	0.55523	FALSE	1.06731	0.558014	FALSE
Cux1	ENSMUSG00000029705	0.982157	0.8235	FALSE	0.923467	0.369371	FALSE	1.07958	0.561778	FALSE	1.06343	0.552469	FALSE	1.09212	0.58001	FALSE	1.14541	0.207067	FALSE	1.0731	0.341951	FALSE	1.01159	0.916224	FALSE	1.02751	0.927774	FALSE
Gcc1	ENSMUSG00000029708	1.05205	0.440765	FALSE	0.991411	0.942663	FALSE	1.04416	0.529812	FALSE	1.03622	0.55628	FALSE	0.993306	0.963725	FALSE	1.04503	0.535577	FALSE	1.04456	0.477419	FALSE	0.986575	0.912017	FALSE	1.04717	0.762004	FALSE
Ephb4	ENSMUSG00000029710	1.09255	0.142896	FALSE	1.04537	0.60203	FALSE	1.07556	0.300533	FALSE	1.0204	0.75553	FALSE	0.985972	0.907605	FALSE	0.975113	0.649139	FALSE	1.01264	0.87135	FALSE	0.970866	0.757894	FALSE	0.96976	0.792789	FALSE
Epo	ENSMUSG00000029711	0.989626	0.943799	FALSE	1.06362	0.715274	FALSE	0.92389	0.540751	FALSE	0.82816	0.113447	FALSE	0.942334	NA	NA	0.783351	0.0661652	FALSE	1.05166	0.648778	FALSE	1.09037	NA	NA	0.977888	0.93808	FALSE
Gnb2	ENSMUSG00000029713	1.07493	0.120499	FALSE	0.951794	0.586239	FALSE	0.930172	0.305814	FALSE	0.84371	0.0137738	TRUE	0.867447	0.0208406	TRUE	0.886207	0.0756446	FALSE	1.11496	0.0683206	FALSE	0.992317	0.937688	FALSE	1.02627	0.884734	FALSE
Gigyf1	ENSMUSG00000029714	1.16613	0.106284	FALSE	0.934236	0.548721	FALSE	1.09403	0.464924	FALSE	1.23812	0.166928	FALSE	1.04538	0.78818	FALSE	1.22861	0.196225	FALSE	1.27056	0.00271425	TRUE	1.03421	0.802696	FALSE	1.04532	0.825947	FALSE
Pop7	ENSMUSG00000029715	1.11493	0.0803044	FALSE	0.936711	0.606789	FALSE	1.01686	0.878804	FALSE	0.862656	0.165773	FALSE	0.921945	0.497956	FALSE	0.91982	0.461759	FALSE	1.2003	0.0176727	TRUE	1.02456	0.845087	FALSE	1.03011	0.915954	FALSE
Pcolce	ENSMUSG00000029718	1.07491	0.434659	FALSE	1.20957	0.0542238	FALSE	1.0153	0.904218	FALSE	1.07338	0.48451	FALSE	0.948162	0.669368	FALSE	0.875575	0.0765776	FALSE	0.815723	0.0187116	TRUE	0.898625	0.235809	FALSE	0.848475	0.0758059	FALSE
Agfg2	ENSMUSG00000029722	0.827174	0.0141752	TRUE	0.840115	0.0883042	FALSE	0.919888	0.39945	FALSE	0.924764	0.433109	FALSE	1.09158	0.532624	FALSE	1.10976	0.274929	FALSE	0.976352	0.808025	FALSE	0.984484	0.916841	FALSE	0.993857	0.980345	FALSE
Tsc22d4	ENSMUSG00000029723	1.08925	0.0647708	FALSE	0.948886	0.647949	FALSE	0.976505	0.747469	FALSE	0.865803	0.12346	FALSE	0.901027	0.199172	FALSE	0.911079	0.32671	FALSE	1.10522	0.160591	FALSE	0.97209	0.782614	FALSE	0.992116	0.974362	FALSE
Ppp1r35	ENSMUSG00000029725	0.870927	0.106523	FALSE	0.829616	0.142221	FALSE	1.0378	0.710266	FALSE	0.887619	0.334292	FALSE	1.17936	0.108012	FALSE	1.0898	0.33727	FALSE	1.13591	0.200004	FALSE	1.07606	0.534956	FALSE	1.00719	0.972006	FALSE
Mepce	ENSMUSG00000029726	1.03765	0.584834	FALSE	1.00996	0.930268	FALSE	1.00161	0.98573	FALSE	1.03159	0.621288	FALSE	0.965555	0.649359	FALSE	1.02135	0.751865	FALSE	1.03799	0.600233	FALSE	1.01097	0.915911	FALSE	1.08339	0.121917	FALSE
Zkscan1	ENSMUSG00000029729	1.11175	0.0448676	TRUE	1.0444	0.670543	FALSE	1.09297	0.373594	FALSE	1.16501	0.074484	FALSE	0.995354	0.980119	FALSE	1.11584	0.234216	FALSE	0.942239	0.381054	FALSE	0.893512	0.155791	FALSE	1.00559	0.983218	FALSE
Mcm7	ENSMUSG00000029730	1.00933	0.855484	FALSE	1.00225	0.979642	FALSE	0.92482	0.349089	FALSE	0.845104	0.0104308	TRUE	0.919055	0.423424	FALSE	0.845349	0.0317222	TRUE	1.04612	0.250701	FALSE	1.03579	0.659125	FALSE	0.974607	0.916475	FALSE
Tpk1	ENSMUSG00000029735	0.88933	0.264655	FALSE	1.00812	0.967375	FALSE	0.892423	0.347014	FALSE	0.995672	0.972153	FALSE	0.99186	NA	NA	0.986913	0.916135	FALSE	0.874779	0.154026	FALSE	0.978201	0.887742	FALSE	0.980945	0.940672	FALSE
Asns	ENSMUSG00000029752	0.957897	0.587618	FALSE	1.08236	0.222432	FALSE	0.882061	0.247554	FALSE	0.860219	0.0760864	FALSE	0.915034	0.47138	FALSE	0.801884	0.0271203	TRUE	0.98407	0.840283	FALSE	1.10192	0.201605	FALSE	0.98785	0.966827	FALSE
Dlx6	ENSMUSG00000029754	0.824094	0.0860577	FALSE	1.14183	0.448845	FALSE	1.03913	0.795367	FALSE	1.43505	0.0177938	TRUE	1.18542	NA	NA	1.33692	0.0281722	TRUE	0.850833	0.117803	FALSE	1.05625	NA	NA	1.10709	0.696772	FALSE
Dlx5	ENSMUSG00000029755	0.986682	0.90853	FALSE	1.13725	0.456388	FALSE	1.04627	0.706276	FALSE	1.31594	0.0624022	FALSE	1.0535	0.757415	FALSE	1.09802	0.442149	FALSE	0.926193	0.481465	FALSE	1.07167	0.589877	FALSE	1.11042	0.648854	FALSE
Cald1	ENSMUSG00000029761	0.882863	0.00364913	TRUE	0.925665	0.272358	FALSE	0.988291	0.874478	FALSE	1.0029	0.968107	FALSE	1.11789	0.0194913	TRUE	1.08506	0.157872	FALSE	0.905472	0.0784589	FALSE	0.944548	0.381445	FALSE	0.926739	0.34199	FALSE
Exoc4	ENSMUSG00000029763	1.12489	0.0148807	TRUE	1.18357	0.025909	TRUE	1.11222	0.147558	FALSE	1.17827	0.0306094	TRUE	0.993751	0.965163	FALSE	0.992919	0.927016	FALSE	0.89988	0.11666	FALSE	0.949292	0.544672	FALSE	0.958728	0.825947	FALSE
Plxna4	ENSMUSG00000029765	1.09289	0.329462	FALSE	1.13458	0.133788	FALSE	1.13485	0.223825	FALSE	1.4213	7.06452e-06	TRUE	1.04173	0.802541	FALSE	1.24235	0.0339631	TRUE	0.898756	0.130022	FALSE	0.93893	0.59751	FALSE	1.09135	0.716349	FALSE
Calu	ENSMUSG00000029767	0.96485	0.425223	FALSE	0.969423	0.622227	FALSE	0.984036	0.774977	FALSE	1.00513	0.943129	FALSE	1.01924	0.805906	FALSE	1.03652	0.592525	FALSE	0.952354	0.283392	FALSE	0.956555	0.475693	FALSE	0.983738	0.922987	FALSE
Ccdc136	ENSMUSG00000029769	0.972935	0.827052	FALSE	1.17172	0.0718011	FALSE	1.02701	0.832689	FALSE	1.11392	0.217205	FALSE	1.04888	0.783716	FALSE	0.950406	0.64816	FALSE	0.950111	0.557047	FALSE	1.10147	0.418838	FALSE	1.02556	0.9258	FALSE
Ahcyl2	ENSMUSG00000029772	0.971758	0.680177	FALSE	0.972333	0.719498	FALSE	0.996996	0.962882	FALSE	1.07289	0.153786	FALSE	1.02467	0.845303	FALSE	1.10363	0.0760161	FALSE	0.892473	0.00687832	TRUE	0.903926	0.238135	FALSE	0.970064	0.831066	FALSE
Klhdc10	ENSMUSG00000029775	0.976262	0.624222	FALSE	1.03105	0.653366	FALSE	0.935379	0.292104	FALSE	0.934474	0.215002	FALSE	0.957233	0.550236	FALSE	0.906364	0.0724635	FALSE	0.928117	0.120369	FALSE	0.977984	0.746722	FALSE	0.940391	0.637531	FALSE
Hibadh	ENSMUSG00000029776	0.939877	0.182683	FALSE	1.02614	0.75483	FALSE	0.945112	0.460917	FALSE	0.963168	0.632015	FALSE	1.00224	0.98673	FALSE	0.940334	0.502969	FALSE	0.951383	0.297208	FALSE	1.03386	0.714667	FALSE	0.984106	0.945029	FALSE
Gars	ENSMUSG00000029777	0.952504	0.208098	FALSE	1.01471	0.841863	FALSE	0.916373	0.305814	FALSE	0.861008	0.0551419	FALSE	0.95878	0.725901	FALSE	0.851509	0.0748453	FALSE	1.01632	0.73385	FALSE	1.07794	0.209268	FALSE	0.973662	0.919797	FALSE
Adcyap1r1	ENSMUSG00000029778	1.20765	0.0333215	TRUE	0.916977	0.494206	FALSE	1.02053	0.876784	FALSE	0.846041	0.098646	FALSE	0.863951	0.251501	FALSE	0.92101	0.351965	FALSE	0.952018	0.632107	FALSE	0.75381	0.000760458	TRUE	0.814823	0.0452467	TRUE
Nt5c3	ENSMUSG00000029780	0.91174	0.319109	FALSE	1.01979	0.853676	FALSE	0.895701	0.299942	FALSE	0.919333	0.283687	FALSE	0.977085	0.895171	FALSE	0.901611	0.201152	FALSE	0.902118	0.173195	FALSE	1.00261	0.9865	FALSE	0.947865	0.825947	FALSE
Fkbp9	ENSMUSG00000029781	0.98682	0.788289	FALSE	1.02949	0.72664	FALSE	0.959245	0.641523	FALSE	0.958896	0.643693	FALSE	0.971102	0.819197	FALSE	0.932973	0.465615	FALSE	0.938496	0.232488	FALSE	0.977205	0.765333	FALSE	0.958871	0.872073	FALSE
Tmem209	ENSMUSG00000029782	1.03199	0.57654	FALSE	1.08875	0.200495	FALSE	0.967875	0.599129	FALSE	1.06927	0.151883	FALSE	0.940748	0.514318	FALSE	0.980353	0.771261	FALSE	0.887858	0.00423022	TRUE	0.94226	0.50636	FALSE	0.990434	0.949369	FALSE
Avl9	ENSMUSG00000029787	1.00809	0.906075	FALSE	1.07491	0.283519	FALSE	1.02407	0.739127	FALSE	1.168	0.0110592	TRUE	1.01584	0.891291	FALSE	1.08582	0.243841	FALSE	0.861086	0.00190956	TRUE	0.920182	0.268128	FALSE	0.989768	0.958149	FALSE
Cep41	ENSMUSG00000029790	1.22334	0.00203156	TRUE	1.13296	0.107774	FALSE	1.1939	0.0103622	TRUE	1.10675	0.0905197	FALSE	0.980498	0.893148	FALSE	0.973142	0.753909	FALSE	0.954198	0.500686	FALSE	0.897035	0.255327	FALSE	0.888633	0.125739	FALSE
Abcg2	ENSMUSG00000029802	0.999066	0.994502	FALSE	1.21759	0.000102714	TRUE	0.941454	0.601816	FALSE	1.09796	0.163415	FALSE	0.940063	0.635146	FALSE	0.903483	0.166871	FALSE	0.797998	0.00221518	TRUE	0.947413	0.608165	FALSE	0.930738	0.737645	FALSE
Herc3	ENSMUSG00000029804	0.775174	0.00379586	TRUE	1.11625	0.432224	FALSE	0.825746	0.116627	FALSE	0.994189	0.969373	FALSE	1.02088	0.924867	FALSE	0.895326	0.434648	FALSE	0.815304	0.0212511	TRUE	1.10532	0.409737	FALSE	0.997735	0.993361	FALSE
Tmem176b	ENSMUSG00000029810	1.35409	0.00045466	TRUE	1.03047	0.860417	FALSE	1.09142	0.506224	FALSE	0.922459	0.509975	FALSE	0.855355	NA	NA	0.902047	0.463007	FALSE	1.1231	0.210508	FALSE	0.90162	0.386299	FALSE	0.969679	0.919588	FALSE
Igf2bp3	ENSMUSG00000029814	1.02887	0.438302	FALSE	1.13063	0.00457999	TRUE	0.987438	0.887589	FALSE	0.989676	0.91804	FALSE	0.962041	0.720831	FALSE	0.883639	0.202019	FALSE	0.882229	0.000753846	TRUE	0.96846	0.598943	FALSE	0.916889	0.713518	FALSE
Malsu1	ENSMUSG00000029815	0.921333	0.29094	FALSE	1.03194	0.813274	FALSE	0.997341	0.983653	FALSE	0.833225	0.0914831	FALSE	1.06841	0.647273	FALSE	0.810611	0.0730537	FALSE	1.0654	0.429715	FALSE	1.16223	0.120521	FALSE	0.922252	0.776899	FALSE
Tra2a	ENSMUSG00000029817	1.05525	0.57578	FALSE	0.997055	0.980734	FALSE	1.18556	0.0605054	FALSE	1.21069	0.0238193	TRUE	1.12129	0.3185	FALSE	1.21512	0.026027	TRUE	1.02865	0.746904	FALSE	0.975307	0.84215	FALSE	1.04442	0.858217	FALSE
Dfna5	ENSMUSG00000029821	0.634737	1.88043e-18	TRUE	0.711847	8.72177e-06	TRUE	0.763265	2.45103e-06	TRUE	0.801805	0.00877586	TRUE	1.18276	0.0264077	TRUE	1.13868	0.122831	FALSE	1.00387	0.969546	FALSE	1.08898	0.378922	FALSE	1.06417	0.732542	FALSE
Osbpl3	ENSMUSG00000029822	1.06678	0.419173	FALSE	1.04169	0.728723	FALSE	1.08869	0.39561	FALSE	1.10281	0.251324	FALSE	1.02501	0.880834	FALSE	1.05936	0.509504	FALSE	0.992648	0.94017	FALSE	0.972658	0.821539	FALSE	1.00789	0.97524	FALSE
Luc7l2	ENSMUSG00000029823	0.915552	0.0522236	FALSE	1.0111	0.925778	FALSE	1.01439	0.861841	FALSE	1.16862	0.037477	TRUE	1.09922	0.325592	FALSE	1.15874	0.034418	TRUE	0.903937	0.0830671	FALSE	0.992539	0.94631	FALSE	1.04554	0.836724	FALSE
Zc3hav1	ENSMUSG00000029826	0.901628	0.480284	FALSE	0.995558	0.983785	FALSE	0.815417	0.136785	FALSE	1.14075	0.344064	FALSE	0.923744	0.650523	FALSE	1.14566	0.343483	FALSE	0.805378	0.0185075	TRUE	0.831875	0.0919127	FALSE	0.941102	0.842497	FALSE
Trim24	ENSMUSG00000029833	0.994507	0.953158	FALSE	0.978147	0.834144	FALSE	0.961291	0.79189	FALSE	1.05507	0.591028	FALSE	0.968013	0.878939	FALSE	1.07601	0.50792	FALSE	0.999782	0.997462	FALSE	0.985358	0.912275	FALSE	1.06131	0.844377	FALSE
Cbx3	ENSMUSG00000029836	0.865376	9.58916e-06	TRUE	0.9862	0.899575	FALSE	0.906234	0.228721	FALSE	0.897246	0.280462	FALSE	1.03519	0.766734	FALSE	0.910575	0.401699	FALSE	0.903642	0.074195	FALSE	1.01972	0.828165	FALSE	0.92397	0.775034	FALSE
Ptn	ENSMUSG00000029838	0.900706	0.060242	FALSE	0.86386	0.0269024	TRUE	0.940161	0.503593	FALSE	1.00578	0.949964	FALSE	1.03402	0.816689	FALSE	1.16524	0.0406701	TRUE	1.06276	0.340666	FALSE	1.01764	0.868037	FALSE	1.13022	0.396831	FALSE
Mtpn	ENSMUSG00000029840	0.938477	0.238608	FALSE	1.09508	0.0755693	FALSE	0.937098	0.44438	FALSE	1.02487	0.707862	FALSE	0.994415	0.972569	FALSE	0.937384	0.380984	FALSE	0.877698	0.00256306	TRUE	1.01945	0.84215	FALSE	0.976601	0.916475	FALSE
Fam115c	ENSMUSG00000029851	0.986156	0.910516	FALSE	1.18537	0.141063	FALSE	1.04373	0.737981	FALSE	1.1324	0.251257	FALSE	1.05308	0.766283	FALSE	0.949033	0.659247	FALSE	0.837938	0.0422374	TRUE	0.993658	0.969715	FALSE	0.917219	0.759149	FALSE
Epha1	ENSMUSG00000029859	0.996299	0.978747	FALSE	1.05355	0.740002	FALSE	1.04081	0.775529	FALSE	1.17545	0.0721279	FALSE	1.04255	NA	NA	1.09972	0.438415	FALSE	1.02299	0.839217	FALSE	1.06036	0.674714	FALSE	1.11802	0.599673	FALSE
Zyx	ENSMUSG00000029860	1.04298	0.371319	FALSE	0.970268	0.77757	FALSE	0.918218	0.243802	FALSE	0.84869	0.0229755	TRUE	0.883089	0.0954888	FALSE	0.873692	0.0476394	TRUE	1.09729	0.139529	FALSE	1.02359	0.803853	FALSE	1.02846	0.882257	FALSE
Fam131b	ENSMUSG00000029861	0.858212	0.0332268	TRUE	0.720997	1.56402e-08	TRUE	0.96301	0.698014	FALSE	0.806602	0.000366588	TRUE	1.10733	0.402056	FALSE	1.12322	0.148333	FALSE	1.02579	0.710292	FALSE	0.886238	0.220551	FALSE	0.889748	0.382121	FALSE
Casp2	ENSMUSG00000029863	1.25828	2.0557e-06	TRUE	1.13659	0.029933	TRUE	1.14492	0.000673456	TRUE	1.18704	0.0110083	TRUE	0.912724	0.291236	FALSE	1.04359	0.645922	FALSE	0.99504	0.930991	FALSE	0.90987	0.279805	FALSE	1.04128	0.848513	FALSE
Ephb6	ENSMUSG00000029869	1.00643	0.958053	FALSE	0.970465	0.850767	FALSE	0.947849	0.57697	FALSE	0.890194	0.278779	FALSE	0.948423	0.732274	FALSE	0.915063	0.360355	FALSE	0.966402	0.74349	FALSE	0.940508	0.627442	FALSE	0.918874	0.682541	FALSE
Ccdc184	ENSMUSG00000029875	1.22058	0.0668744	FALSE	0.970796	0.874047	FALSE	1.08399	0.522816	FALSE	0.841283	0.144824	FALSE	0.911514	NA	NA	0.869122	0.269008	FALSE	1.08214	0.457439	FALSE	0.907944	NA	NA	0.880129	0.507288	FALSE
Mad2l1	ENSMUSG00000029910	0.872494	0.00306662	TRUE	0.954888	0.452951	FALSE	0.970647	0.675585	FALSE	1.00304	0.953381	FALSE	1.10861	0.108242	FALSE	1.05072	0.348149	FALSE	0.950129	0.310357	FALSE	1.03585	0.653609	FALSE	0.992519	0.958533	FALSE
Ssbp1	ENSMUSG00000029911	0.91962	0.0867745	FALSE	0.982156	0.853106	FALSE	0.943532	0.372387	FALSE	0.925549	0.120996	FALSE	1.02393	0.790046	FALSE	0.943765	0.380359	FALSE	1.0586	0.298894	FALSE	1.11936	0.123807	FALSE	1.05321	0.584992	FALSE
Prdm5	ENSMUSG00000029913	1.07934	0.406417	FALSE	0.994224	0.968141	FALSE	1.13837	0.224955	FALSE	1.14343	0.120033	FALSE	1.05441	0.746096	FALSE	1.14553	0.180036	FALSE	1.08202	0.270071	FALSE	0.998092	0.992555	FALSE	1.06578	0.81836	FALSE
Agk	ENSMUSG00000029916	1.01142	0.885929	FALSE	1.00049	0.997523	FALSE	1.06329	0.442102	FALSE	1.02036	0.743412	FALSE	1.05149	0.616199	FALSE	1.01978	0.788956	FALSE	0.995348	0.952081	FALSE	0.985074	0.893901	FALSE	0.963801	0.827552	FALSE
Mrps33	ENSMUSG00000029918	0.903923	0.0787794	FALSE	1.02064	0.859179	FALSE	0.908745	0.265928	FALSE	0.874176	0.0867973	FALSE	0.999124	0.995814	FALSE	0.855307	0.0442428	TRUE	0.968586	0.68565	FALSE	1.08258	0.335117	FALSE	0.948816	0.81152	FALSE
Smarcad1	ENSMUSG00000029920	0.96835	0.53787	FALSE	1.0284	0.71584	FALSE	1.11473	0.0903523	FALSE	1.18722	0.0144151	TRUE	1.14571	0.0703424	FALSE	1.15121	0.100339	FALSE	0.902901	0.0126317	TRUE	0.960676	0.649105	FALSE	0.976257	0.916475	FALSE
Mkrn1	ENSMUSG00000029922	1.17827	0.00656104	TRUE	1.13723	0.00827965	TRUE	1.02552	0.692381	FALSE	1.04189	0.496124	FALSE	0.878664	0.174108	FALSE	0.916864	0.181578	FALSE	0.981457	0.713486	FALSE	0.949848	0.615188	FALSE	1.00673	0.971779	FALSE
Slc37a3	ENSMUSG00000029924	1.14148	0.000421634	TRUE	1.05382	0.489503	FALSE	1.05369	0.415244	FALSE	1.07146	0.194679	FALSE	0.927688	0.320756	FALSE	1.0159	0.800973	FALSE	1.0106	0.867351	FALSE	0.938383	0.376072	FALSE	1.03644	0.819083	FALSE
Gfpt1	ENSMUSG00000029992	1.1436	0.00578965	TRUE	1.12828	0.0150167	TRUE	1.07742	0.190099	FALSE	1.11066	0.0584103	FALSE	0.945039	0.538205	FALSE	0.984544	0.830846	FALSE	0.843438	9.79614e-06	TRUE	0.843153	0.00914932	TRUE	0.883208	0.08265	FALSE
Nfu1	ENSMUSG00000029993	0.902862	0.0451416	TRUE	0.96942	0.722553	FALSE	0.9109	0.22037	FALSE	0.858818	0.0122951	TRUE	1.00445	0.975279	FALSE	0.886687	0.0712514	FALSE	1.00207	0.977572	FALSE	1.0683	0.415759	FALSE	0.962239	0.846199	FALSE
Pcyox1	ENSMUSG00000029998	1.15346	1.68118e-05	TRUE	1.13879	0.00225962	TRUE	1.08518	0.120755	FALSE	1.07269	0.147457	FALSE	0.943956	0.404344	FALSE	0.94228	0.315969	FALSE	0.937373	0.0858276	FALSE	0.928594	0.230533	FALSE	0.938351	0.589282	FALSE
Tgfa	ENSMUSG00000029999	1.0494	0.677391	FALSE	1.09483	0.494021	FALSE	1.03126	0.797497	FALSE	1.15074	0.169832	FALSE	0.985637	NA	NA	1.04499	0.736281	FALSE	0.963008	0.715222	FALSE	1.00142	0.995676	FALSE	1.06489	0.814127	FALSE
Add2	ENSMUSG00000030000	1.01569	0.931923	FALSE	1.16141	0.283154	FALSE	0.94766	0.717669	FALSE	1.21619	0.131609	FALSE	0.926305	0.660963	FALSE	1.05018	0.70444	FALSE	0.854409	0.110371	FALSE	0.85602	0.183211	FALSE	0.916822	0.733913	FALSE
Dusp11	ENSMUSG00000030002	0.994514	0.933376	FALSE	0.939413	0.331412	FALSE	1.03101	0.72023	FALSE	1.16203	0.0372365	TRUE	1.03604	0.751998	FALSE	1.23411	0.00773431	TRUE	0.959442	0.468142	FALSE	0.90802	0.109181	FALSE	1.07881	0.722525	FALSE
Cct7	ENSMUSG00000030007	1.04338	0.36665	FALSE	1.0192	0.82141	FALSE	0.964564	0.558543	FALSE	0.9266	0.201522	FALSE	0.927131	0.352957	FALSE	0.910562	0.201485	FALSE	1.03503	0.442832	FALSE	1.01002	0.925295	FALSE	1.00517	0.978732	FALSE
Pradc1	ENSMUSG00000030008	0.959357	0.62687	FALSE	0.913654	0.37904	FALSE	0.979331	0.83381	FALSE	0.891764	0.138149	FALSE	1.01853	0.910382	FALSE	0.979885	0.84095	FALSE	1.00016	0.998564	FALSE	0.957706	0.723375	FALSE	0.928389	0.689028	FALSE
Zfml	ENSMUSG00000030016	0.958213	0.544186	FALSE	0.915359	0.357714	FALSE	1.20791	0.171804	FALSE	1.51705	0.00101128	TRUE	1.21489	0.164586	FALSE	1.58983	0.000722061	TRUE	1.01622	0.852973	FALSE	0.971562	0.798844	FALSE	1.04662	0.872073	FALSE
Fbxl14	ENSMUSG00000030019	1.03731	0.386648	FALSE	1.05397	0.45718	FALSE	0.999884	0.998648	FALSE	0.997198	0.968473	FALSE	0.965689	0.716162	FALSE	0.945471	0.326438	FALSE	1.02197	0.713719	FALSE	1.0377	0.590288	FALSE	1.02866	0.876026	FALSE
Prickle2	ENSMUSG00000030020	0.838616	0.0213706	TRUE	0.902049	0.368005	FALSE	0.902409	0.346273	FALSE	0.996153	0.970839	FALSE	1.05452	0.732644	FALSE	1.10828	0.303689	FALSE	0.894363	0.15631	FALSE	0.958387	0.750087	FALSE	0.999418	0.999022	FALSE
Adamts9	ENSMUSG00000030022	0.92421	0.243945	FALSE	0.901942	0.122098	FALSE	1.08014	0.453043	FALSE	1.18584	0.0067132	TRUE	1.14984	0.247678	FALSE	1.31215	7.38887e-05	TRUE	1.04296	0.479507	FALSE	1.01615	0.896385	FALSE	1.11473	0.558885	FALSE
Lrig1	ENSMUSG00000030029	1.07418	0.132923	FALSE	1.16219	0.0129294	TRUE	1.12838	0.205219	FALSE	1.35597	3.05905e-05	TRUE	1.05661	0.675346	FALSE	1.16788	0.0712133	FALSE	0.887607	0.0200615	TRUE	0.961244	0.645033	FALSE	1.05326	0.848921	FALSE
Kbtbd8	ENSMUSG00000030031	0.934046	0.311903	FALSE	1.12942	0.0529768	FALSE	0.946901	0.508724	FALSE	1.15536	0.00374392	TRUE	1.01042	0.951912	FALSE	1.01981	0.775212	FALSE	0.855038	0.00118024	TRUE	1.02705	0.820258	FALSE	1.04753	0.809395	FALSE
Wdr54	ENSMUSG00000030032	1.45613	7.76041e-05	TRUE	1.08998	0.548244	FALSE	1.19803	0.19445	FALSE	1.15896	0.296493	FALSE	0.926809	NA	NA	1.06619	0.705651	FALSE	1.1731	0.0882856	FALSE	0.920963	0.524915	FALSE	1.04026	0.890088	FALSE
Ino80b	ENSMUSG00000030034	0.997667	0.978747	FALSE	0.936214	0.5253	FALSE	1.01628	0.861841	FALSE	0.854493	0.0531388	FALSE	1.01786	0.907605	FALSE	0.913592	0.297348	FALSE	1.15912	0.0272481	TRUE	1.08341	0.401539	FALSE	0.992748	0.974362	FALSE
Wbp1	ENSMUSG00000030035	1.07395	0.252953	FALSE	1.05168	0.548721	FALSE	0.989517	0.903754	FALSE	0.899465	0.0846357	FALSE	0.926019	0.452629	FALSE	0.852802	0.00228959	TRUE	0.979438	0.770994	FALSE	0.961465	0.684	FALSE	0.905192	0.302952	FALSE
Mogs	ENSMUSG00000030036	1.13417	0.00494852	TRUE	1.13288	0.130598	FALSE	1.0673	0.347431	FALSE	1.03342	0.718008	FALSE	0.94641	0.573209	FALSE	0.912126	0.305114	FALSE	1.09181	0.161244	FALSE	1.09109	0.306218	FALSE	1.06465	0.775831	FALSE
Pole4	ENSMUSG00000030042	1.00126	0.988875	FALSE	1.00628	0.956149	FALSE	1.04213	0.59344	FALSE	0.982346	0.830008	FALSE	1.0385	0.769444	FALSE	0.976476	0.798858	FALSE	1.04027	0.506248	FALSE	1.03964	0.723602	FALSE	0.991837	0.97138	FALSE
Mrpl19	ENSMUSG00000030045	0.744679	1.17457e-14	TRUE	0.753756	1.64255e-06	TRUE	0.833167	0.000357004	TRUE	0.809056	0.00648283	TRUE	1.10692	0.182183	FALSE	1.07026	0.441735	FALSE	1.05844	0.338473	FALSE	1.05755	0.499277	FALSE	1.03341	0.877431	FALSE
Aplf	ENSMUSG00000030051	1.09255	0.198347	FALSE	0.970781	0.811859	FALSE	1.02077	0.850337	FALSE	1.08067	0.26754	FALSE	0.941509	0.624721	FALSE	1.11199	0.213808	FALSE	1.0178	0.836187	FALSE	0.917744	0.393784	FALSE	1.0781	0.697803	FALSE
Rab43	ENSMUSG00000030055	1.0033	0.970501	FALSE	0.877402	0.197263	FALSE	0.954695	0.56019	FALSE	0.894674	0.143009	FALSE	0.952789	0.666972	FALSE	1.02749	0.791909	FALSE	1.02518	0.770994	FALSE	0.908216	0.352945	FALSE	0.974915	0.891155	FALSE
Isy1	ENSMUSG00000030056	0.934923	0.0991971	FALSE	0.955223	0.566813	FALSE	0.901294	0.194168	FALSE	0.842164	0.0325605	TRUE	0.959936	0.711991	FALSE	0.883356	0.193975	FALSE	1.07075	0.158292	FALSE	1.08587	0.264031	FALSE	1.00955	0.971155	FALSE
Cnbp	ENSMUSG00000030057	0.791612	3.22266e-07	TRUE	0.866224	0.0034248	TRUE	0.827276	0.00202822	TRUE	0.851258	0.018658	TRUE	1.03411	0.76638	FALSE	0.98047	0.814782	FALSE	1.01562	0.802607	FALSE	1.10457	0.138812	FALSE	1.05539	0.80242	FALSE
Copg1	ENSMUSG00000030058	1.00644	0.875997	FALSE	1.00322	0.966621	FALSE	0.994032	0.918501	FALSE	0.948703	0.188257	FALSE	0.987926	0.894353	FALSE	0.946046	0.241239	FALSE	0.979193	0.577867	FALSE	0.976107	0.726382	FALSE	0.946875	0.586072	FALSE
Tmf1	ENSMUSG00000030059	1.823	3.91325e-19	TRUE	1.53197	2.13377e-05	TRUE	1.29815	0.0225001	TRUE	1.73842	8.70861e-05	TRUE	1.05713	0.748041	FALSE	1.22736	0.1837	FALSE	1.13851	0.197861	FALSE	1.05392	0.603346	FALSE	1.03696	0.872073	FALSE
Hmces	ENSMUSG00000030060	1.01736	0.755615	FALSE	1.00453	0.968749	FALSE	0.988624	0.873391	FALSE	0.912965	0.185198	FALSE	0.972355	0.770029	FALSE	0.909609	0.210673	FALSE	1.07172	0.200352	FALSE	1.05514	0.518613	FALSE	1.00154	0.993204	FALSE
Uba3	ENSMUSG00000030061	0.915935	0.0219537	TRUE	1.01424	0.903565	FALSE	0.992299	0.92798	FALSE	1.142	0.0901333	FALSE	1.07709	0.417569	FALSE	1.12594	0.153545	FALSE	0.896507	0.0607661	FALSE	0.986427	0.89312	FALSE	1.03673	0.872073	FALSE
Rpn1	ENSMUSG00000030062	1.04158	0.294522	FALSE	0.94483	0.515022	FALSE	1.02086	0.767182	FALSE	0.947298	0.53087	FALSE	0.981652	0.855007	FALSE	1.00171	0.987112	FALSE	1.06295	0.30822	FALSE	0.967182	0.6773	FALSE	0.997585	0.991627	FALSE
Frmd4b	ENSMUSG00000030064	1.0106	0.908673	FALSE	0.990986	0.949753	FALSE	1.04642	0.599979	FALSE	1.07504	0.302027	FALSE	1.03442	0.805906	FALSE	1.08271	0.378759	FALSE	0.917046	0.185953	FALSE	0.91205	0.373246	FALSE	0.94992	0.80242	FALSE
Foxp1	ENSMUSG00000030067	1.07925	0.313734	FALSE	1.09574	0.161901	FALSE	1.11388	0.327153	FALSE	1.22768	0.0272162	TRUE	1.04118	0.800569	FALSE	1.12252	0.286366	FALSE	0.909894	0.141779	FALSE	0.924103	0.364941	FALSE	1.00102	0.997927	FALSE
Ruvbl1	ENSMUSG00000030079	1.03521	0.567971	FALSE	0.97423	0.754257	FALSE	0.96238	0.580078	FALSE	0.893896	0.148259	FALSE	0.933331	0.493454	FALSE	0.918739	0.362834	FALSE	1.0622	0.180211	FALSE	0.999174	0.996595	FALSE	0.996074	0.986873	FALSE
Sec61a1	ENSMUSG00000030082	1.06023	0.180263	FALSE	0.979997	0.819958	FALSE	0.957759	0.571479	FALSE	0.906962	0.180263	FALSE	0.907974	0.282009	FALSE	0.92522	0.314969	FALSE	1.06994	0.195186	FALSE	0.990958	0.922496	FALSE	1.02202	0.924983	FALSE
Abtb1	ENSMUSG00000030083	1.06548	0.399759	FALSE	1.05907	0.686469	FALSE	1.01229	0.91849	FALSE	0.945041	0.618267	FALSE	0.956296	0.752742	FALSE	0.883845	0.128085	FALSE	1.02641	0.811484	FALSE	1.02723	0.82175	FALSE	0.973562	0.915854	FALSE
Plxna1	ENSMUSG00000030084	1.01576	0.831206	FALSE	0.84556	0.00423851	TRUE	1.02213	0.854542	FALSE	1.0637	0.400982	FALSE	1.00833	0.96494	FALSE	1.25216	0.00690844	TRUE	1.04141	0.538786	FALSE	0.875627	0.0564603	FALSE	1.07214	0.790547	FALSE
Chchd6	ENSMUSG00000030086	1.06428	0.412802	FALSE	0.982101	0.902427	FALSE	1.00689	0.949221	FALSE	0.830725	0.0374584	TRUE	0.951055	0.70532	FALSE	0.845233	0.064836	FALSE	1.1474	0.0688829	FALSE	1.06007	0.606113	FALSE	0.969224	0.891821	FALSE
Klf15	ENSMUSG00000030087	1.01569	0.903585	FALSE	1.07024	0.690008	FALSE	1.07596	0.57697	FALSE	1.2019	0.116424	FALSE	1.05862	NA	NA	1.12148	0.303435	FALSE	1.02297	0.853927	FALSE	1.06843	0.618266	FALSE	1.11321	0.641274	FALSE
Nup210	ENSMUSG00000030091	1.20318	9.78482e-07	TRUE	1.08453	0.155798	FALSE	1.00672	0.938029	FALSE	1.01679	0.760837	FALSE	0.844836	0.00818855	TRUE	0.936317	0.125933	FALSE	1.0346	0.5337	FALSE	0.936365	0.275589	FALSE	1.05341	0.762004	FALSE
Wnt7a	ENSMUSG00000030093	1.08793	0.394124	FALSE	0.931846	0.52091	FALSE	1.01143	0.934715	FALSE	0.796791	0.00514048	TRUE	0.934827	0.611061	FALSE	0.858252	0.0884669	FALSE	0.954386	0.635284	FALSE	0.830419	0.0326213	TRUE	0.787636	0.00765322	TRUE
Xpc	ENSMUSG00000030094	1.08208	0.106235	FALSE	1.07312	0.35444	FALSE	1.09106	0.25072	FALSE	1.12995	0.00882639	TRUE	1.01171	0.928924	FALSE	1.0496	0.490102	FALSE	1.00135	0.983849	FALSE	0.994202	0.960128	FALSE	1.03977	0.832104	FALSE
Tmem43	ENSMUSG00000030095	1.08001	0.207776	FALSE	1.03751	0.653366	FALSE	1.01095	0.873391	FALSE	1.00633	0.933999	FALSE	0.939868	0.555753	FALSE	0.969937	0.692471	FALSE	0.985312	0.79987	FALSE	0.951764	0.62211	FALSE	0.991825	0.966465	FALSE
Slc6a6	ENSMUSG00000030096	0.83027	1.3732e-06	TRUE	0.875756	0.0442971	TRUE	0.851801	0.00088799	TRUE	0.907982	0.142855	FALSE	1.02158	0.815922	FALSE	1.03887	0.549056	FALSE	0.969253	0.633668	FALSE	1.01441	0.876647	FALSE	1.04245	0.786156	FALSE
Sumf1	ENSMUSG00000030101	0.962442	0.592388	FALSE	1.05983	0.568537	FALSE	1.01729	0.849747	FALSE	1.0655	0.380977	FALSE	1.05476	0.60938	FALSE	1.00353	0.97294	FALSE	0.938208	0.337896	FALSE	1.02655	0.830401	FALSE	0.990184	0.963024	FALSE
Itpr1	ENSMUSG00000030102	0.814851	0.000918184	TRUE	0.817259	0.00127397	TRUE	1.05834	0.683063	FALSE	1.26918	0.0405172	TRUE	1.21818	0.143133	FALSE	1.4797	0.00267724	TRUE	0.924535	0.250784	FALSE	0.92998	0.414661	FALSE	1.05728	0.852294	FALSE
Edem1	ENSMUSG00000030104	0.976475	0.759239	FALSE	0.935019	0.276842	FALSE	1.0648	0.49897	FALSE	1.14953	0.0693016	FALSE	1.08197	0.547827	FALSE	1.22063	0.0328536	TRUE	0.928626	0.0691747	FALSE	0.903831	0.268582	FALSE	1.00893	0.974531	FALSE
Arl8b	ENSMUSG00000030105	0.904708	0.0508899	FALSE	0.982774	0.80746	FALSE	0.887467	0.184225	FALSE	0.913638	0.180985	FALSE	0.973062	0.838636	FALSE	0.930321	0.371676	FALSE	0.947203	0.297208	FALSE	1.0256	0.765713	FALSE	0.994987	0.983218	FALSE
A2m	ENSMUSG00000030111	1.91344	4.96859e-12	TRUE	1.11437	0.514408	FALSE	1.52096	2.46621e-06	TRUE	1.01944	0.915796	FALSE	0.819609	0.0953434	FALSE	0.765205	0.0238761	TRUE	1.14225	0.13796	FALSE	1.05925	0.679566	FALSE	1.04811	0.848648	FALSE
Mlf2	ENSMUSG00000030120	1.02381	0.589028	FALSE	0.936637	0.472542	FALSE	0.939269	0.399081	FALSE	0.824596	0.0156133	TRUE	0.919638	0.339517	FALSE	0.878321	0.0816883	FALSE	1.16593	0.0101839	TRUE	1.071	0.303903	FALSE	1.0352	0.873882	FALSE
Ptms	ENSMUSG00000030122	1.02388	0.751596	FALSE	0.792574	1.29246e-05	TRUE	0.953124	0.567609	FALSE	0.719828	2.78513e-07	TRUE	0.932228	0.47532	FALSE	0.908489	0.237434	FALSE	1.25599	1.17975e-05	TRUE	0.981519	0.862004	FALSE	0.971386	0.896364	FALSE
Plxnd1	ENSMUSG00000030123	1.17291	0.0735432	FALSE	1.28005	0.00273888	TRUE	1.14557	0.00573259	TRUE	1.20866	0.00284717	TRUE	0.969932	0.862674	FALSE	0.932049	0.485728	FALSE	0.876629	0.0193319	TRUE	0.976681	0.885238	FALSE	0.930675	0.417924	FALSE
Tmcc1	ENSMUSG00000030126	0.849229	0.000127325	TRUE	0.900478	0.152722	FALSE	0.978861	0.763751	FALSE	1.01296	0.851249	FALSE	1.14381	0.0622515	FALSE	1.12801	0.0556585	FALSE	0.962455	0.521437	FALSE	1.01318	0.904761	FALSE	1.00598	0.972006	FALSE
Cops7a	ENSMUSG00000030127	1.12954	0.00312519	TRUE	1.06788	0.48258	FALSE	1.05763	0.381663	FALSE	0.967932	0.690004	FALSE	0.940665	0.477559	FALSE	0.90237	0.0589316	FALSE	1.12708	0.0614986	FALSE	1.07396	0.31248	FALSE	1.0482	0.768894	FALSE
Bms1	ENSMUSG00000030138	1.11822	0.0478644	TRUE	1.07674	0.242503	FALSE	1.09845	0.100678	FALSE	1.11777	0.0235762	TRUE	0.983318	0.908152	FALSE	1.03739	0.44778	FALSE	1.03311	0.52769	FALSE	0.994116	0.96127	FALSE	1.05947	0.596357	FALSE
Zfp248	ENSMUSG00000030145	1.23195	0.000642634	TRUE	1.36356	8.52144e-05	TRUE	1.26824	0.000141476	TRUE	1.32055	0.00128103	TRUE	1.03448	0.784238	FALSE	0.961821	0.671186	FALSE	0.893178	0.143595	FALSE	0.991782	0.950144	FALSE	0.935307	0.736651	FALSE
Clec1b	ENSMUSG00000030159	1.06514	0.581995	FALSE	1.05763	0.676051	FALSE	1.16748	0.14581	FALSE	1.03256	0.784491	FALSE	1.0839	0.612922	FALSE	0.976407	0.860098	FALSE	0.966825	0.723646	FALSE	0.968319	0.831337	FALSE	0.883698	0.517239	FALSE
Gabarapl1	ENSMUSG00000030161	0.96956	0.540733	FALSE	0.954091	0.486983	FALSE	0.931459	0.276837	FALSE	0.876027	0.0660775	FALSE	0.960921	0.680345	FALSE	0.918359	0.305475	FALSE	1.01775	0.739831	FALSE	1.00053	0.997455	FALSE	0.970647	0.89491	FALSE
Rad52	ENSMUSG00000030166	1.06149	0.461304	FALSE	0.972049	0.82547	FALSE	1.11669	0.412412	FALSE	1.22613	0.113305	FALSE	1.06742	0.712488	FALSE	1.23547	0.143327	FALSE	1.15896	0.0432117	TRUE	1.0614	0.593903	FALSE	1.11916	0.626468	FALSE
Adipor2	ENSMUSG00000030168	0.938437	0.315895	FALSE	0.906946	0.0709349	FALSE	0.99538	0.940571	FALSE	1.00856	0.878768	FALSE	1.05739	0.585983	FALSE	1.11428	0.00829252	TRUE	0.998545	0.981812	FALSE	0.968805	0.761105	FALSE	1.02268	0.848921	FALSE
Wnt5b	ENSMUSG00000030170	0.829271	0.000404876	TRUE	0.845772	0.0537382	FALSE	0.90126	0.141131	FALSE	0.779271	0.00430072	TRUE	1.07878	0.447861	FALSE	0.922914	0.379932	FALSE	1.0904	0.230499	FALSE	1.09363	0.342597	FALSE	0.957144	0.839529	FALSE
Erc1	ENSMUSG00000030172	1.04943	0.366164	FALSE	1.03521	0.674734	FALSE	1.08343	0.306863	FALSE	1.10468	0.0227747	TRUE	1.03447	0.772856	FALSE	1.06529	0.305608	FALSE	0.95956	0.415697	FALSE	0.950379	0.567055	FALSE	0.983992	0.933967	FALSE
Ccdc77	ENSMUSG00000030177	0.958167	0.565424	FALSE	0.871392	0.0690488	FALSE	1.13421	0.355236	FALSE	1.20022	0.160463	FALSE	1.15887	0.328815	FALSE	1.3138	0.0624834	FALSE	1.07082	0.309273	FALSE	0.977481	0.849259	FALSE	1.04678	0.873882	FALSE
Kdm5a	ENSMUSG00000030180	1.02132	0.665626	FALSE	1.04375	0.602609	FALSE	1.03161	0.632056	FALSE	1.14522	0.0798114	FALSE	1.01065	0.926401	FALSE	1.09732	0.287234	FALSE	0.891036	0.0224369	TRUE	0.912305	0.169638	FALSE	1.00058	0.99881	FALSE
Magohb	ENSMUSG00000030188	0.701474	1.6049e-14	TRUE	0.780841	0.000252179	TRUE	0.823174	0.00710349	TRUE	0.70995	0.00359711	TRUE	1.13984	0.202993	FALSE	0.891447	0.41433	FALSE	1.07508	0.19704	FALSE	1.15686	0.0986389	FALSE	0.93907	0.836724	FALSE
Ybx3	ENSMUSG00000030189	0.99605	0.948947	FALSE	0.970972	0.746455	FALSE	0.904208	0.29587	FALSE	0.814458	0.0531628	FALSE	0.908405	0.389381	FALSE	0.84045	0.141089	FALSE	1.14313	0.0173917	TRUE	1.11487	0.0700219	FALSE	1.02189	0.939658	FALSE
Etv6	ENSMUSG00000030199	0.83138	4.52772e-06	TRUE	0.770493	5.02454e-10	TRUE	0.88463	0.0372748	TRUE	0.854203	6.95944e-05	TRUE	1.05654	0.573209	FALSE	1.11203	0.0424221	TRUE	1.03994	0.330581	FALSE	0.965476	0.692022	FALSE	1.01969	0.912185	FALSE
Lrp6	ENSMUSG00000030201	1.02675	0.678622	FALSE	0.963294	0.653545	FALSE	1.11157	0.297859	FALSE	1.19494	0.0174549	TRUE	1.08178	0.555571	FALSE	1.23733	0.0109122	TRUE	0.939391	0.229779	FALSE	0.89008	0.132163	FALSE	1.00743	0.978732	FALSE
Dusp16	ENSMUSG00000030203	0.902607	0.018942	TRUE	0.918804	0.423925	FALSE	0.950008	0.430928	FALSE	0.98909	0.907641	FALSE	1.04843	0.610853	FALSE	1.08149	0.301222	FALSE	0.866942	0.0334722	TRUE	0.878938	0.114565	FALSE	0.905134	0.22889	FALSE
Ddx47	ENSMUSG00000030204	0.908468	0.00379586	TRUE	0.904255	0.123106	FALSE	0.927523	0.373136	FALSE	0.848829	0.0600364	FALSE	1.01225	0.935186	FALSE	0.935525	0.507648	FALSE	1.06092	0.270935	FALSE	1.05148	0.450822	FALSE	0.984246	0.954712	FALSE
8430419L09Rik	ENSMUSG00000030207	0.86131	0.0625857	FALSE	0.779374	0.000394427	TRUE	0.932064	0.385239	FALSE	0.924941	0.218453	FALSE	1.07477	0.593886	FALSE	1.19393	0.0280861	TRUE	0.990382	0.902612	FALSE	0.919219	0.464224	FALSE	0.996891	0.987048	FALSE
Emp1	ENSMUSG00000030208	1.53928	2.83397e-08	TRUE	1.7848	8.03465e-14	TRUE	1.35613	0.000464459	TRUE	1.47562	3.71863e-05	TRUE	0.909372	0.452311	FALSE	0.814429	0.0157359	TRUE	0.859195	0.0901152	FALSE	0.975262	0.848841	FALSE	0.905938	0.589417	FALSE
Atf7ip	ENSMUSG00000030213	1.07629	0.208836	FALSE	1.04714	0.576273	FALSE	1.04414	0.535686	FALSE	1.11426	0.0447577	TRUE	0.972886	0.82164	FALSE	1.06275	0.341296	FALSE	0.892126	0.0192453	TRUE	0.879824	0.112406	FALSE	0.960114	0.811309	FALSE
Wbp11	ENSMUSG00000030216	1.0545	0.165274	FALSE	0.983212	0.781112	FALSE	0.963615	0.546536	FALSE	0.928921	0.195906	FALSE	0.915616	0.171907	FALSE	0.945206	0.409239	FALSE	1.05041	0.197793	FALSE	0.979973	0.777391	FALSE	1.02206	0.911481	FALSE
Arhgdib	ENSMUSG00000030220	0.626335	1.77464e-07	TRUE	0.714933	0.00244227	TRUE	0.786304	0.01932	TRUE	0.789453	0.0273193	TRUE	1.18562	NA	NA	1.13625	0.339892	FALSE	0.901778	0.26509	FALSE	0.997	NA	NA	0.941525	0.832128	FALSE
Strap	ENSMUSG00000030224	0.948034	0.296796	FALSE	1.06311	0.248324	FALSE	0.907996	0.343039	FALSE	0.887249	0.141859	FALSE	0.952156	0.725281	FALSE	0.840521	0.0688898	FALSE	1.00558	0.923825	FALSE	1.1193	0.0667924	FALSE	1.00116	0.997825	FALSE
Dera	ENSMUSG00000030225	1.09494	0.0730122	FALSE	1.14094	0.0201036	TRUE	0.977188	0.829994	FALSE	0.901547	0.271123	FALSE	0.9035	0.384907	FALSE	0.802059	0.0429231	TRUE	0.979904	0.719387	FALSE	1.01882	0.860395	FALSE	0.935399	0.814386	FALSE
Lmo3	ENSMUSG00000030226	0.809385	9.94513e-05	TRUE	0.773302	0.000299655	TRUE	0.86362	0.0302653	TRUE	0.838966	0.0154066	TRUE	1.0586	0.601516	FALSE	1.09289	0.246246	FALSE	0.870982	0.0259094	TRUE	0.839884	0.0326973	TRUE	0.859934	0.0452467	TRUE
Plekha5	ENSMUSG00000030231	0.915157	0.118408	FALSE	0.902342	0.149462	FALSE	1.08044	0.520264	FALSE	1.16356	0.125714	FALSE	1.15419	0.27806	FALSE	1.27282	0.0327363	TRUE	0.988288	0.877587	FALSE	0.973801	0.786438	FALSE	1.0409	0.894021	FALSE
Aebp2	ENSMUSG00000030232	0.937038	0.110277	FALSE	0.943122	0.450689	FALSE	1.05567	0.554787	FALSE	1.12868	0.154162	FALSE	1.1158	0.305696	FALSE	1.19119	0.0685113	FALSE	0.970249	0.599161	FALSE	0.974864	0.780294	FALSE	1.03661	0.895057	FALSE
Recql	ENSMUSG00000030243	0.656614	1.12193e-22	TRUE	0.724242	8.72212e-10	TRUE	0.779153	2.85498e-05	TRUE	0.825971	0.000342758	TRUE	1.15553	0.105891	FALSE	1.14489	0.0584666	FALSE	0.915121	0.0608448	FALSE	1.00209	0.987952	FALSE	0.994016	0.978064	FALSE
Golt1b	ENSMUSG00000030245	1.0318	0.602227	FALSE	0.985392	0.851943	FALSE	0.955767	0.64941	FALSE	0.92014	0.374507	FALSE	0.930331	0.548961	FALSE	0.93475	0.546686	FALSE	1.01145	0.845664	FALSE	0.967792	0.709195	FALSE	0.988753	0.968823	FALSE
Ldhb	ENSMUSG00000030246	1.9922	3.40243e-26	TRUE	2.56277	3.3444e-57	TRUE	1.53287	1.98407e-09	TRUE	1.77792	1.02455e-18	TRUE	0.786753	1.80323e-06	TRUE	0.677043	7.09874e-17	TRUE	0.803822	0.00488828	TRUE	0.988637	0.90884	FALSE	0.872916	0.0205831	TRUE
Rad18	ENSMUSG00000030254	0.862132	0.00476583	TRUE	0.902501	0.122292	FALSE	0.976612	0.717752	FALSE	0.980912	0.804813	FALSE	1.12721	0.111327	FALSE	1.08629	0.282751	FALSE	0.963311	0.535774	FALSE	1.00526	0.964878	FALSE	0.978937	0.915765	FALSE
Srgap3	ENSMUSG00000030257	1.09502	0.103344	FALSE	0.843138	0.0756333	FALSE	1.02134	0.8447	FALSE	0.927839	0.463418	FALSE	0.941386	0.622663	FALSE	1.10963	0.176235	FALSE	1.07713	0.386592	FALSE	0.840422	0.0112289	TRUE	0.994913	0.983218	FALSE
Rassf8	ENSMUSG00000030259	1.05244	0.366752	FALSE	1.03937	0.678726	FALSE	1.04655	0.518585	FALSE	1.05101	0.456952	FALSE	0.995793	0.975279	FALSE	1.01053	0.899495	FALSE	0.908435	0.0873725	FALSE	0.903076	0.199151	FALSE	0.922797	0.519861	FALSE
Thumpd3	ENSMUSG00000030264	1.0068	0.942241	FALSE	1.03503	0.678726	FALSE	1.06141	0.341546	FALSE	1.09335	0.0940046	FALSE	1.04849	0.711539	FALSE	1.05535	0.395893	FALSE	0.996023	0.951021	FALSE	1.01931	0.883197	FALSE	1.03447	0.833357	FALSE
Kras	ENSMUSG00000030265	0.772994	1.57174e-07	TRUE	0.857737	0.00637425	TRUE	0.897701	0.0814534	FALSE	0.93908	0.276547	FALSE	1.15293	0.0484706	TRUE	1.09727	0.103464	FALSE	0.905644	0.0615719	FALSE	1.00126	0.993891	FALSE	0.957977	0.768894	FALSE
Bcat1	ENSMUSG00000030268	1.32346	1.13383e-19	TRUE	1.28635	2.12799e-09	TRUE	1.03703	0.713972	FALSE	0.935648	0.480454	FALSE	0.812109	0.0186323	TRUE	0.745096	0.00405456	TRUE	1.0583	0.143389	FALSE	1.02998	0.707196	FALSE	0.969756	0.915854	FALSE
Mtmr14	ENSMUSG00000030269	0.941682	0.253709	FALSE	0.953873	0.59544	FALSE	0.920804	0.327715	FALSE	0.84719	0.0149083	TRUE	0.974979	0.858892	FALSE	0.888926	0.113034	FALSE	1.01874	0.776479	FALSE	1.02745	0.793917	FALSE	0.958195	0.853373	FALSE
Ogg1	ENSMUSG00000030271	0.869446	0.0261898	TRUE	0.830095	0.0482377	TRUE	0.892744	0.195608	FALSE	0.781472	0.00281898	TRUE	1.0184	0.908619	FALSE	0.950095	0.567774	FALSE	1.09185	0.262906	FALSE	1.03109	0.810663	FALSE	0.978331	0.916475	FALSE
Camk1	ENSMUSG00000030272	1.10305	0.239044	FALSE	1.15219	0.0848429	FALSE	1.09032	0.380158	FALSE	0.962051	0.651739	FALSE	0.993952	0.974254	FALSE	0.836285	0.0514841	FALSE	1.02358	0.790581	FALSE	1.05755	0.627644	FALSE	0.920025	0.687257	FALSE
Etnk1	ENSMUSG00000030275	1.00714	0.953158	FALSE	1.02072	0.83766	FALSE	1.18729	0.0164859	TRUE	1.41328	2.38845e-07	TRUE	1.14444	0.312273	FALSE	1.37626	6.8672e-05	TRUE	0.83055	2.68986e-05	TRUE	0.880229	0.247382	FALSE	0.993873	0.97963	FALSE
C2cd5	ENSMUSG00000030279	0.954034	0.314041	FALSE	1.11328	0.125105	FALSE	1.01361	0.867917	FALSE	1.16161	0.0378831	TRUE	1.05903	0.542938	FALSE	1.04392	0.592525	FALSE	0.887291	0.0280062	TRUE	1.02898	0.744119	FALSE	1.0228	0.916658	FALSE
Cmas	ENSMUSG00000030282	0.795011	8.17257e-13	TRUE	0.858278	0.00115901	TRUE	0.860483	0.00240577	TRUE	0.806296	0.000698328	TRUE	1.07361	0.361386	FALSE	0.938176	0.396012	FALSE	0.990836	0.860151	FALSE	1.06217	0.365589	FALSE	0.944331	0.780188	FALSE
St8sia1	ENSMUSG00000030283	0.816808	0.0638379	FALSE	0.962889	0.803307	FALSE	1.00005	0.999607	FALSE	0.990738	0.934287	FALSE	1.18873	0.210149	FALSE	1.03146	0.787497	FALSE	0.646281	6.74005e-09	TRUE	0.821297	0.0759465	FALSE	0.643973	1.57746e-10	TRUE
Creld1	ENSMUSG00000030284	1.30587	0.00288573	TRUE	1.00386	0.981152	FALSE	1.26984	0.018706	TRUE	1.1227	0.270883	FALSE	0.996011	0.985639	FALSE	1.11869	0.303592	FALSE	1.10752	0.215875	FALSE	0.88551	0.286179	FALSE	0.976081	0.933967	FALSE
Emc3	ENSMUSG00000030286	0.986787	0.81506	FALSE	1.01296	0.877924	FALSE	1.00753	0.916268	FALSE	0.966754	0.61635	FALSE	1.02058	0.817104	FALSE	0.955256	0.574409	FALSE	0.973693	0.606383	FALSE	0.998252	0.987791	FALSE	0.947998	0.776818	FALSE
Med21	ENSMUSG00000030291	0.867005	0.0418737	TRUE	0.891992	0.107635	FALSE	0.982927	0.85631	FALSE	0.953917	0.509504	FALSE	1.12071	0.304724	FALSE	1.0706	0.348178	FALSE	1.00617	0.937789	FALSE	1.03147	0.800402	FALSE	0.989429	0.961301	FALSE
Sec13	ENSMUSG00000030298	1.00177	0.978747	FALSE	0.968352	0.670237	FALSE	0.945132	0.415244	FALSE	0.901655	0.0888984	FALSE	0.944707	0.547751	FALSE	0.932364	0.364596	FALSE	1.01061	0.844078	FALSE	0.977924	0.822873	FALSE	0.978267	0.916189	FALSE
Ccdc91	ENSMUSG00000030301	0.907068	0.164922	FALSE	0.870586	0.0463459	TRUE	0.966899	0.678367	FALSE	0.918032	0.203449	FALSE	1.06217	0.574269	FALSE	1.05645	0.467991	FALSE	1.05586	0.420173	FALSE	1.01352	0.915234	FALSE	1.01651	0.926206	FALSE
Ergic2	ENSMUSG00000030304	0.882149	0.0118951	TRUE	0.981023	0.838772	FALSE	0.96522	0.653142	FALSE	1.04813	0.489633	FALSE	1.09009	0.233732	FALSE	1.06868	0.341128	FALSE	0.92356	0.184573	FALSE	1.02059	0.82027	FALSE	1.01106	0.955057	FALSE
Caprin2	ENSMUSG00000030309	1.13669	0.0554343	FALSE	1.00062	0.997453	FALSE	1.24028	0.0567072	FALSE	1.37722	0.00715742	TRUE	1.11644	0.440352	FALSE	1.35314	0.0258585	TRUE	1.01541	0.865539	FALSE	0.90348	0.23937	FALSE	1.06841	0.828343	FALSE
Dennd5b	ENSMUSG00000030313	0.882864	0.0316603	TRUE	0.805662	0.00272006	TRUE	1.05127	0.563674	FALSE	1.05616	0.506086	FALSE	1.17474	0.0851388	FALSE	1.31143	0.00122365	TRUE	0.956647	0.520281	FALSE	0.881345	0.153138	FALSE	0.972229	0.90722	FALSE
Atg7	ENSMUSG00000030314	1.08001	0.121353	FALSE	1.08178	0.261197	FALSE	0.957419	0.582453	FALSE	0.924183	0.188261	FALSE	0.890154	0.134521	FALSE	0.854687	0.0220161	TRUE	1.00614	0.932401	FALSE	1.00788	0.940538	FALSE	0.985363	0.938152	FALSE
Vgll4	ENSMUSG00000030315	1.10279	0.0971201	FALSE	1.11364	0.103711	FALSE	1.10814	0.12011	FALSE	1.12711	0.0396823	TRUE	1.00613	0.960789	FALSE	1.01078	0.861728	FALSE	0.945499	0.386592	FALSE	0.954913	0.594213	FALSE	0.967078	0.798146	FALSE
Tamm41	ENSMUSG00000030316	0.962148	0.438302	FALSE	1.0641	0.285953	FALSE	0.914811	0.262085	FALSE	0.872815	0.164059	FALSE	0.949444	0.635923	FALSE	0.829641	0.095803	FALSE	1.05874	0.191906	FALSE	1.15898	0.0138332	TRUE	1.01047	0.971703	FALSE
Cand2	ENSMUSG00000030319	1.09857	0.109291	FALSE	1.09987	0.10931	FALSE	0.986257	0.880934	FALSE	0.949532	0.44926	FALSE	0.904745	0.317416	FALSE	0.863711	0.0315351	TRUE	0.957825	0.460678	FALSE	0.959762	0.653849	FALSE	0.939252	0.775034	FALSE
Mbd4	ENSMUSG00000030322	1.13903	0.0634651	FALSE	1.13354	0.187331	FALSE	1.24065	0.0886313	FALSE	1.39881	0.00845806	TRUE	1.11951	0.477211	FALSE	1.24339	0.117302	FALSE	0.970497	0.732185	FALSE	0.971498	0.820298	FALSE	1.03512	0.910698	FALSE
Ift122	ENSMUSG00000030323	0.861572	0.0128312	TRUE	0.831392	0.00369962	TRUE	0.985272	0.868544	FALSE	1.01735	0.855698	FALSE	1.13291	0.184597	FALSE	1.21402	0.04643	TRUE	0.99012	0.892781	FALSE	0.95888	0.694665	FALSE	1.0285	0.911905	FALSE
Necap1	ENSMUSG00000030327	0.934706	0.170718	FALSE	0.982319	0.855119	FALSE	0.980465	0.775764	FALSE	1.01144	0.852149	FALSE	1.04593	0.634911	FALSE	1.02946	0.702024	FALSE	1.00837	0.891806	FALSE	1.05224	0.582639	FALSE	1.04999	0.762004	FALSE
Ing4	ENSMUSG00000030330	1.06941	0.145521	FALSE	1.06158	0.337098	FALSE	1.0417	0.507442	FALSE	1.02178	0.692647	FALSE	0.97612	0.818662	FALSE	0.962279	0.494107	FALSE	1.02178	0.680616	FALSE	1.01336	0.890042	FALSE	1.0124	0.938055	FALSE
Mrpl51	ENSMUSG00000030335	0.869431	0.000296774	TRUE	0.874554	0.0650061	FALSE	0.870635	0.145773	FALSE	0.763776	0.0033342	TRUE	0.985316	0.931647	FALSE	0.870257	0.166112	FALSE	1.08708	0.161927	FALSE	1.08392	0.27683	FALSE	0.975291	0.928371	FALSE
Ltbr	ENSMUSG00000030339	1.16059	0.0339638	TRUE	1.15007	0.101887	FALSE	1.10569	0.229115	FALSE	0.979187	0.82199	FALSE	0.95941	0.772979	FALSE	0.847875	0.038878	TRUE	1.0875	0.237337	FALSE	1.07063	0.532863	FALSE	0.977406	0.919215	FALSE
Tnfrsf1a	ENSMUSG00000030341	0.968129	0.647739	FALSE	1.01784	0.891912	FALSE	0.990333	0.91291	FALSE	0.96989	0.745901	FALSE	1.02166	0.855163	FALSE	0.950867	0.514002	FALSE	0.98228	0.844214	FALSE	1.02801	0.786149	FALSE	0.971219	0.876695	FALSE
Cd9	ENSMUSG00000030342	1.08681	0.232657	FALSE	1.27619	0.00140211	TRUE	0.986594	0.896262	FALSE	1.10621	0.145012	FALSE	0.912206	0.36127	FALSE	0.861704	0.0939207	FALSE	0.972863	0.735346	FALSE	1.1253	0.216816	FALSE	1.09244	0.527531	FALSE
Rad51ap1	ENSMUSG00000030346	0.918711	0.124645	FALSE	0.855382	0.00712105	TRUE	1.02946	0.765765	FALSE	1.00285	0.978313	FALSE	1.11359	0.259429	FALSE	1.15979	0.149367	FALSE	1.10409	0.0805244	FALSE	1.02807	0.765618	FALSE	1.06766	0.807135	FALSE
D6Wsu163e	ENSMUSG00000030347	1.10309	0.121002	FALSE	1.16298	0.0702673	FALSE	1.10383	0.183822	FALSE	1.1027	0.147457	FALSE	1.00257	0.985376	FALSE	0.94344	0.515595	FALSE	0.91458	0.171102	FALSE	0.969488	0.800402	FALSE	0.919732	0.448654	FALSE
Prmt8	ENSMUSG00000030350	0.794375	0.00204611	TRUE	0.721179	0.00591251	TRUE	0.813051	0.0516947	FALSE	0.721257	0.0156017	TRUE	0.993329	0.974693	FALSE	1.00382	0.98101	FALSE	0.968499	0.793875	FALSE	0.841932	0.0915483	FALSE	0.877825	0.5137	FALSE
Tspan9	ENSMUSG00000030352	0.94836	0.37354	FALSE	0.927938	0.388723	FALSE	0.962696	0.660565	FALSE	0.974763	0.746863	FALSE	1.0118	0.93679	FALSE	1.05194	0.484218	FALSE	0.958586	0.54413	FALSE	0.938214	0.452298	FALSE	0.982234	0.933819	FALSE
Tead4	ENSMUSG00000030353	1.08569	0.35862	FALSE	1.22317	0.0834265	FALSE	1.12087	0.29587	FALSE	1.22692	0.0481997	TRUE	1.03898	0.811355	FALSE	0.98847	0.935461	FALSE	0.92574	0.412046	FALSE	1.03894	0.790139	FALSE	1.00518	0.984406	FALSE
Fkbp4	ENSMUSG00000030357	0.969219	0.387851	FALSE	0.922809	0.348996	FALSE	0.958973	0.446344	FALSE	0.883359	0.102142	FALSE	0.988691	0.908152	FALSE	0.95751	0.608589	FALSE	1.11576	0.0576903	FALSE	1.05926	0.455853	FALSE	1.03767	0.849826	FALSE
Strn4	ENSMUSG00000030374	1.02848	0.63167	FALSE	0.955547	0.569718	FALSE	0.938778	0.201101	FALSE	0.900345	0.128944	FALSE	0.916059	0.257209	FALSE	0.941935	0.395084	FALSE	1.11728	0.0343365	TRUE	1.03781	0.66818	FALSE	1.0795	0.562034	FALSE
Slc8a2	ENSMUSG00000030376	1.11383	0.16515	FALSE	1.003	0.983666	FALSE	0.973032	0.832412	FALSE	0.889202	0.0909342	FALSE	0.887854	0.359944	FALSE	0.888096	0.1426	FALSE	1.02279	0.80535	FALSE	0.932519	0.519206	FALSE	0.962084	0.881349	FALSE
Zfp606	ENSMUSG00000030386	1.04868	0.442501	FALSE	1.12827	0.113501	FALSE	1.11774	0.120022	FALSE	1.15797	0.0649726	FALSE	1.06574	0.52604	FALSE	1.02648	0.798399	FALSE	0.92468	0.202072	FALSE	0.994153	0.962375	FALSE	0.970305	0.897653	FALSE
Zik1	ENSMUSG00000030393	1.06977	0.28048	FALSE	1.10487	0.122098	FALSE	1.08724	0.232806	FALSE	1.21964	0.00146686	TRUE	1.01705	0.902201	FALSE	1.10065	0.244096	FALSE	0.881664	0.00738311	TRUE	0.918546	0.340545	FALSE	0.996483	0.986851	FALSE
Mark4	ENSMUSG00000030397	1.08941	0.200394	FALSE	0.949322	0.662035	FALSE	1.01314	0.893293	FALSE	0.894765	0.212836	FALSE	0.932817	0.462652	FALSE	0.943638	0.567054	FALSE	1.13656	0.0851094	FALSE	1.00018	0.99935	FALSE	1.02061	0.9258	FALSE
Ercc2	ENSMUSG00000030400	1.15668	0.0313978	TRUE	1.03899	0.662632	FALSE	1.04852	0.580405	FALSE	0.994809	0.948079	FALSE	0.910196	0.294363	FALSE	0.957826	0.592525	FALSE	1.1373	0.0428418	TRUE	1.02313	0.839387	FALSE	1.09021	0.500154	FALSE
Rtn2	ENSMUSG00000030401	1.16694	0.00480306	TRUE	1.0702	0.450006	FALSE	0.998477	0.990694	FALSE	0.825805	0.0165631	TRUE	0.876075	0.26694	FALSE	0.770974	0.00100923	TRUE	1.0539	0.439293	FALSE	0.973256	0.804019	FALSE	0.905966	0.648621	FALSE
Vasp	ENSMUSG00000030403	1.02363	0.617109	FALSE	1.06695	0.366311	FALSE	0.932539	0.193939	FALSE	0.930479	0.3261	FALSE	0.913202	0.179308	FALSE	0.87319	0.0791485	FALSE	1.03515	0.530931	FALSE	1.07551	0.288244	FALSE	1.03888	0.852294	FALSE
Qpctl	ENSMUSG00000030407	0.875501	0.0528923	FALSE	0.866619	0.169496	FALSE	0.885805	0.137022	FALSE	0.903894	0.218868	FALSE	1.00789	0.962926	FALSE	1.0519	0.610018	FALSE	0.996346	0.971515	FALSE	0.980057	0.886896	FALSE	1.02893	0.8816	FALSE
Dmpk	ENSMUSG00000030409	1.86637	1.19292e-11	TRUE	1.24782	0.0402511	TRUE	1.34282	0.0112798	TRUE	1.55861	0.00350715	TRUE	1.00492	0.982416	FALSE	1.2009	0.233285	FALSE	1.3665	0.000231144	TRUE	0.949526	0.714667	FALSE	1.05589	0.784957	FALSE
Dmwd	ENSMUSG00000030410	0.978978	0.678964	FALSE	0.828748	0.01219	TRUE	0.946702	0.372976	FALSE	0.924283	0.296673	FALSE	0.966995	0.707162	FALSE	1.12353	0.0560495	FALSE	1.14265	0.0385146	TRUE	0.970155	0.740824	FALSE	1.13438	0.0292035	TRUE
Nova2	ENSMUSG00000030411	1.46803	4.59743e-12	TRUE	1.04518	0.661656	FALSE	1.08112	0.452215	FALSE	0.918054	0.192247	FALSE	0.766567	0.00144248	TRUE	0.881256	0.14031	FALSE	0.997996	0.981812	FALSE	0.740229	1.18374e-05	TRUE	0.873201	0.309821	FALSE
Pdcd5	ENSMUSG00000030417	0.778556	2.6182e-11	TRUE	0.836065	0.000393228	TRUE	0.898869	0.0162134	TRUE	0.824669	0.00642095	TRUE	1.15002	0.0061701	TRUE	0.983672	0.86291	FALSE	1.06264	0.197861	FALSE	1.12848	0.0658269	FALSE	0.98399	0.934211	FALSE
Uri1	ENSMUSG00000030421	0.908407	0.0439791	TRUE	1.04508	0.459959	FALSE	0.928629	0.362681	FALSE	0.919065	0.18685	FALSE	1.01596	0.911799	FALSE	0.881162	0.0811879	FALSE	0.970249	0.547609	FALSE	1.10756	0.113571	FALSE	0.977873	0.923313	FALSE
Pop4	ENSMUSG00000030423	0.291244	7.58118e-161	TRUE	0.339335	1.54801e-75	TRUE	0.631065	6.76625e-36	TRUE	0.615811	4.37871e-16	TRUE	2.05242	3.87976e-38	TRUE	1.86068	7.95307e-25	TRUE	1.01235	0.862286	FALSE	1.11368	0.273517	FALSE	0.9946	0.974531	FALSE
Ttyh1	ENSMUSG00000030428	1.13951	0.204182	FALSE	1.14599	0.329892	FALSE	1.03913	0.79193	FALSE	0.985744	0.911318	FALSE	0.930735	0.644669	FALSE	0.865641	0.309725	FALSE	0.848907	0.0830671	FALSE	0.880916	0.280896	FALSE	0.84145	0.253107	FALSE
Rpl28	ENSMUSG00000030432	1.00942	0.857095	FALSE	1.05061	0.314542	FALSE	0.907993	0.349598	FALSE	0.773713	0.0110851	TRUE	0.903926	0.42322	FALSE	0.748063	0.012732	TRUE	1.07027	0.0428418	TRUE	1.10633	0.0975734	FALSE	0.943821	0.848648	FALSE
U2af2	ENSMUSG00000030435	0.97826	0.539964	FALSE	0.963424	0.654741	FALSE	0.939973	0.304009	FALSE	0.888068	0.0899574	FALSE	0.960445	0.622625	FALSE	0.921675	0.278548	FALSE	1.05576	0.300691	FALSE	1.03761	0.607356	FALSE	1.0073	0.972693	FALSE
Zfp583	ENSMUSG00000030443	1.17423	0.0821183	FALSE	1.17838	0.201091	FALSE	1.28772	0.0169447	TRUE	1.30373	0.0113409	TRUE	1.11469	NA	NA	1.087	0.491435	FALSE	0.963351	0.735622	FALSE	0.980761	0.901787	FALSE	0.952544	0.861925	FALSE
Cyfip1	ENSMUSG00000030447	1.00788	0.884213	FALSE	1.1171	0.0062951	TRUE	1.00146	0.985625	FALSE	1.01629	0.707577	FALSE	0.993947	0.958744	FALSE	0.909476	0.0362675	TRUE	0.906185	0.011824	TRUE	1.00184	0.984111	FALSE	0.931508	0.472529	FALSE
Herc2	ENSMUSG00000030451	1.02301	0.783666	FALSE	0.951749	0.616636	FALSE	1.08183	0.484041	FALSE	1.17507	0.145895	FALSE	1.05599	0.738462	FALSE	1.2174	0.122282	FALSE	0.890783	0.0331679	TRUE	0.851615	0.078189	FALSE	0.988972	0.971703	FALSE
Nipa2	ENSMUSG00000030452	1.0546	0.425223	FALSE	1.22955	0.000161345	TRUE	1.03381	0.631532	FALSE	1.15165	0.0113433	TRUE	0.981234	0.874088	FALSE	0.934829	0.35141	FALSE	0.875037	0.00773951	TRUE	1.01482	0.900474	FALSE	0.980804	0.905313	FALSE
Psd3	ENSMUSG00000030465	1.00867	0.942241	FALSE	0.924067	0.535632	FALSE	1.1229	0.352988	FALSE	1.251	0.0752402	FALSE	1.11831	0.42124	FALSE	1.31283	0.0586832	FALSE	0.859769	0.0786304	FALSE	0.805898	0.0201419	TRUE	0.972716	0.9258	FALSE
Zfp719	ENSMUSG00000030469	0.970874	0.705123	FALSE	1.02946	0.757275	FALSE	0.970143	0.689278	FALSE	1.00829	0.901287	FALSE	0.999036	0.995798	FALSE	0.979042	0.778408	FALSE	0.982169	0.792122	FALSE	1.03503	0.765713	FALSE	1.03087	0.854749	FALSE
Zdhhc13	ENSMUSG00000030471	0.914828	0.130997	FALSE	0.997558	0.983666	FALSE	1.03225	0.69659	FALSE	1.1298	0.0871332	FALSE	1.12046	0.218636	FALSE	1.12981	0.151574	FALSE	0.973814	0.695936	FALSE	1.05258	0.610321	FALSE	1.06781	0.762004	FALSE
C230052I12Rik	ENSMUSG00000030493	1.20265	0.00471693	TRUE	1.11794	0.238898	FALSE	1.0477	0.629825	FALSE	0.909002	0.267674	FALSE	0.878282	0.136235	FALSE	0.817035	0.0475544	TRUE	1.11143	0.151604	FALSE	1.0383	0.74953	FALSE	0.981293	0.934211	FALSE
Rhpn2	ENSMUSG00000030494	1.09721	0.27871	FALSE	1.23305	0.00709505	TRUE	1.06543	0.497747	FALSE	1.10745	0.181068	FALSE	0.97519	0.884436	FALSE	0.89409	0.192832	FALSE	0.94876	0.496457	FALSE	1.05085	0.687374	FALSE	0.989962	0.966465	FALSE
Gas2	ENSMUSG00000030498	0.754836	3.25168e-07	TRUE	0.87921	0.137562	FALSE	0.86466	0.164895	FALSE	0.87155	0.0323487	TRUE	1.10532	0.423381	FALSE	0.997659	0.98101	FALSE	0.877777	0.0446047	TRUE	1.00763	0.954805	FALSE	0.922108	0.719763	FALSE
Kctd15	ENSMUSG00000030499	1.13986	0.00871033	TRUE	0.98468	0.869645	FALSE	1.06139	0.277973	FALSE	0.946112	0.351334	FALSE	0.933991	0.434417	FALSE	0.960978	0.488532	FALSE	1.19658	0.000167847	TRUE	1.03478	0.716334	FALSE	1.08255	0.299887	FALSE
Prmt3	ENSMUSG00000030505	0.969167	0.648229	FALSE	0.999354	0.995247	FALSE	0.965231	0.667243	FALSE	0.923388	0.282944	FALSE	0.9946	0.973045	FALSE	0.924992	0.359247	FALSE	0.999242	0.990286	FALSE	1.02737	0.780682	FALSE	0.971431	0.904374	FALSE
Dbx1	ENSMUSG00000030507	1.07702	0.170991	FALSE	0.884977	0.241095	FALSE	0.926959	0.270252	FALSE	0.807845	0.0215795	TRUE	0.865363	0.0459925	TRUE	0.912031	0.242924	FALSE	0.949314	0.541638	FALSE	0.788991	0.000646683	TRUE	0.831217	0.00503008	TRUE
Asb7	ENSMUSG00000030509	0.854731	0.000635826	TRUE	0.90475	0.172982	FALSE	0.923412	0.20909	FALSE	0.95224	0.479397	FALSE	1.07465	0.423424	FALSE	1.05295	0.534674	FALSE	0.916654	0.0892694	FALSE	0.96875	0.765499	FALSE	0.957624	0.820476	FALSE
Snrpa1	ENSMUSG00000030512	0.886807	0.00176019	TRUE	0.917855	0.182173	FALSE	0.908791	0.173959	FALSE	0.859184	0.0388489	TRUE	1.019	0.860317	FALSE	0.935718	0.448929	FALSE	1.05317	0.315638	FALSE	1.08302	0.237271	FALSE	1.00613	0.978732	FALSE
Pcsk6	ENSMUSG00000030513	1.00942	0.900675	FALSE	1.01695	0.90616	FALSE	0.963842	0.629825	FALSE	1.0807	0.379311	FALSE	0.955934	0.659535	FALSE	1.06095	0.568904	FALSE	1.01095	0.900476	FALSE	1.01647	0.899241	FALSE	1.13246	0.274345	FALSE
Tarsl2	ENSMUSG00000030515	1.00892	0.926964	FALSE	1.04647	0.686469	FALSE	0.998049	0.986408	FALSE	1.04409	0.596484	FALSE	0.98984	0.949892	FALSE	0.996455	0.970704	FALSE	0.926947	0.333993	FALSE	0.960376	0.714667	FALSE	0.975066	0.905936	FALSE
Tjp1	ENSMUSG00000030516	1.00526	0.928571	FALSE	1.04755	0.445346	FALSE	1.08043	0.093761	FALSE	1.13952	0.00322276	TRUE	1.07193	0.382086	FALSE	1.08816	0.0335788	TRUE	0.901815	0.00705927	TRUE	0.941874	0.403347	FALSE	0.960427	0.733913	FALSE
Apba2	ENSMUSG00000030519	0.96358	0.578254	FALSE	0.905454	0.218472	FALSE	1.02212	0.821853	FALSE	1.02888	0.704284	FALSE	1.05676	0.641233	FALSE	1.13659	0.111767	FALSE	0.958789	0.513801	FALSE	0.908209	0.274869	FALSE	0.976413	0.916475	FALSE
Mphosph10	ENSMUSG00000030521	0.867228	0.0147159	TRUE	0.906761	0.255398	FALSE	1.05746	0.617616	FALSE	1.06183	0.498491	FALSE	1.18103	0.174108	FALSE	1.16856	0.093307	FALSE	1.10062	0.110797	FALSE	1.12854	0.186638	FALSE	1.08044	0.785586	FALSE
Mtmr10	ENSMUSG00000030522	1.07985	0.223055	FALSE	1.09892	0.324633	FALSE	0.969141	0.704069	FALSE	0.990034	0.909696	FALSE	0.903013	0.291236	FALSE	0.898497	0.175528	FALSE	0.938343	0.372565	FALSE	0.959892	0.711641	FALSE	0.967698	0.865211	FALSE
Chrna7	ENSMUSG00000030525	1.03938	0.77271	FALSE	0.969018	0.857121	FALSE	1.02885	0.831961	FALSE	1.21532	0.0374835	TRUE	0.992417	NA	NA	1.24502	0.0552531	FALSE	0.881631	0.176196	FALSE	0.868247	0.233235	FALSE	1.01731	0.946651	FALSE
Crtc3	ENSMUSG00000030527	1.05649	0.462203	FALSE	0.944587	0.626942	FALSE	1.09229	0.347536	FALSE	1.08047	0.319002	FALSE	1.03705	0.784238	FALSE	1.14527	0.109975	FALSE	1.02309	0.798502	FALSE	0.925213	0.445098	FALSE	1.01644	0.940039	FALSE
Blm	ENSMUSG00000030528	1.03432	0.583049	FALSE	1.15	0.0516037	FALSE	1.12397	0.199454	FALSE	1.21932	0.0212424	TRUE	1.08736	0.46416	FALSE	1.06446	0.477157	FALSE	0.89931	0.102374	FALSE	0.995406	0.964878	FALSE	0.982563	0.945076	FALSE
Furin	ENSMUSG00000030530	1.24255	0.000152908	TRUE	1.09853	0.287344	FALSE	1.14534	0.163355	FALSE	1.13493	0.0484505	TRUE	0.939646	0.602583	FALSE	1.02909	0.757788	FALSE	1.07001	0.333395	FALSE	0.956536	0.675016	FALSE	1.05198	0.828966	FALSE
Hddc3	ENSMUSG00000030532	3.98386	2.13966e-108	TRUE	3.94932	2.0445e-92	TRUE	2.28291	2.81849e-34	TRUE	2.21967	9.80857e-29	TRUE	0.617366	6.11999e-20	TRUE	0.533543	9.20817e-28	TRUE	1.0603	0.57481	FALSE	1.07763	0.386258	FALSE	0.97325	0.884362	FALSE
Unc45a	ENSMUSG00000030533	1.31835	1.37719e-07	TRUE	1.20465	0.0077889	TRUE	1.12129	0.178646	FALSE	1.09689	0.169265	FALSE	0.864817	0.0924176	FALSE	0.907669	0.214835	FALSE	1.02387	0.756009	FALSE	0.946048	0.570353	FALSE	1.00605	0.978064	FALSE
Vps33b	ENSMUSG00000030534	1.06004	0.416849	FALSE	0.95763	0.705809	FALSE	1.12863	0.305814	FALSE	1.15026	0.229066	FALSE	1.07236	0.654488	FALSE	1.18592	0.195486	FALSE	1.06976	0.339691	FALSE	0.97319	0.829504	FALSE	1.05374	0.859549	FALSE
Iqgap1	ENSMUSG00000030536	1.14839	0.00678939	TRUE	1.25784	2.94838e-06	TRUE	1.18973	0.00174799	TRUE	1.27961	2.98685e-09	TRUE	1.03806	0.731783	FALSE	1.01302	0.834366	FALSE	0.869262	0.00167271	TRUE	0.953823	0.603346	FALSE	0.93738	0.586072	FALSE
Cib1	ENSMUSG00000030538	1.05969	0.336898	FALSE	1.06157	0.528618	FALSE	0.993713	0.957622	FALSE	0.851991	0.108535	FALSE	0.943756	0.648492	FALSE	0.808405	0.0557184	FALSE	1.04919	0.498424	FALSE	1.05023	0.59466	FALSE	0.929014	0.79085	FALSE
Sema4b	ENSMUSG00000030539	1.17942	0.00404765	TRUE	1.12118	0.0926484	FALSE	1.0626	0.420053	FALSE	1.04502	0.476608	FALSE	0.907066	0.289942	FALSE	0.930363	0.266598	FALSE	1.00982	0.895833	FALSE	0.96346	0.715539	FALSE	1.00166	0.992117	FALSE
Idh2	ENSMUSG00000030541	0.962783	0.460223	FALSE	0.918905	0.0814723	FALSE	0.993292	0.915876	FALSE	0.864017	0.000641509	TRUE	1.03044	0.747568	FALSE	0.940972	0.194508	FALSE	1.11454	0.0050775	TRUE	1.05987	0.428379	FALSE	0.983053	0.904374	FALSE
Pex11a	ENSMUSG00000030545	0.904702	0.300798	FALSE	1.03842	0.801354	FALSE	1.06177	0.661778	FALSE	1.05785	0.563131	FALSE	1.13537	0.413954	FALSE	1.01558	0.903896	FALSE	1.03348	0.737501	FALSE	1.13938	0.250621	FALSE	1.01482	0.962252	FALSE
Nr2f2	ENSMUSG00000030551	1.09138	0.216736	FALSE	0.991592	0.951915	FALSE	1.07793	0.465076	FALSE	1.02994	0.712978	FALSE	0.995795	0.981064	FALSE	1.03905	0.653381	FALSE	1.00514	0.956512	FALSE	0.922093	0.38573	FALSE	0.968189	0.890261	FALSE
Synm	ENSMUSG00000030554	1.67114	1.51244e-15	TRUE	1.73625	8.95141e-10	TRUE	1.3845	0.000551595	TRUE	1.59034	1.24586e-08	TRUE	0.901587	0.460055	FALSE	0.87227	0.191357	FALSE	0.942206	0.537679	FALSE	1.01878	0.898914	FALSE	1.01394	0.961627	FALSE
Ttc23	ENSMUSG00000030555	0.712118	5.77616e-19	TRUE	0.801794	0.00250152	TRUE	0.826474	0.000133147	TRUE	0.839331	0.00137771	TRUE	1.14735	0.0359398	TRUE	1.05684	0.569205	FALSE	0.992857	0.908331	FALSE	1.08363	0.426281	FALSE	1.02243	0.8991	FALSE
Lrrc28	ENSMUSG00000030556	0.962687	0.617927	FALSE	1.02246	0.838066	FALSE	0.874781	0.140666	FALSE	0.891128	0.1809	FALSE	0.908745	0.392441	FALSE	0.874828	0.177413	FALSE	0.928768	0.256338	FALSE	0.984714	0.900474	FALSE	0.967502	0.900337	FALSE
Mef2a	ENSMUSG00000030557	0.984583	0.850899	FALSE	1.04082	0.692389	FALSE	1.02647	0.77032	FALSE	1.07325	0.253019	FALSE	1.04348	0.602583	FALSE	1.02924	0.748026	FALSE	0.88443	0.0591951	FALSE	0.935356	0.478706	FALSE	0.926867	0.405467	FALSE
Rab38	ENSMUSG00000030559	0.921658	0.372841	FALSE	0.883974	0.336902	FALSE	0.962842	0.753329	FALSE	0.77667	0.0356521	TRUE	1.03633	0.824864	FALSE	0.875431	0.278511	FALSE	1.13756	0.167475	FALSE	1.08792	0.455853	FALSE	0.949905	0.857075	FALSE
Ctsc	ENSMUSG00000030560	0.861794	0.173923	FALSE	0.827586	0.00868982	TRUE	0.929327	0.460917	FALSE	0.918109	0.249859	FALSE	1.06917	0.692907	FALSE	1.11203	0.197474	FALSE	0.947785	0.481318	FALSE	0.951039	0.723602	FALSE	0.955539	0.848025	FALSE
Nox4	ENSMUSG00000030562	0.748374	0.00259484	TRUE	0.942386	0.719498	FALSE	0.84484	0.146205	FALSE	0.985594	0.921147	FALSE	1.09568	NA	NA	1.04461	0.78399	FALSE	0.875793	0.153761	FALSE	1.05375	NA	NA	1.01888	0.950501	FALSE
Sipa1l3	ENSMUSG00000030583	1.342	1.78726e-06	TRUE	1.12589	0.105	FALSE	1.08694	0.379188	FALSE	1.11245	0.0367438	TRUE	0.824762	0.0205136	TRUE	0.984271	0.843904	FALSE	1.06058	0.3997	FALSE	0.901178	0.246965	FALSE	1.08362	0.574503	FALSE
Dpf1	ENSMUSG00000030584	1.1674	0.0498408	TRUE	0.981914	0.894209	FALSE	1.19805	0.119829	FALSE	1.07321	0.457289	FALSE	1.05108	0.759656	FALSE	1.09261	0.370271	FALSE	1.12847	0.136861	FALSE	0.964604	0.765607	FALSE	0.999571	0.999095	FALSE
Yif1b	ENSMUSG00000030588	1.14926	0.00309587	TRUE	1.0639	0.620631	FALSE	0.965738	0.751077	FALSE	0.864838	0.201522	FALSE	0.858412	0.164046	FALSE	0.81898	0.107114	FALSE	1.05292	0.529619	FALSE	0.988203	0.928628	FALSE	0.963606	0.900754	FALSE
Psmd8	ENSMUSG00000030591	0.985666	0.710049	FALSE	1.05958	0.239227	FALSE	0.939037	0.469168	FALSE	0.870184	0.0903624	FALSE	0.952317	0.679674	FALSE	0.827207	0.0478071	TRUE	1.03798	0.297686	FALSE	1.11011	0.0473505	TRUE	0.977713	0.933967	FALSE
Nfkbib	ENSMUSG00000030595	1.00288	0.972442	FALSE	0.926869	0.515922	FALSE	0.945836	0.520574	FALSE	0.897588	0.223699	FALSE	0.943927	0.602583	FALSE	0.970341	0.759006	FALSE	1.19708	0.013717	TRUE	1.10557	0.278506	FALSE	1.15357	0.129621	FALSE
Fbxo17	ENSMUSG00000030598	0.953039	0.65182	FALSE	0.96867	0.838066	FALSE	1.01617	0.896601	FALSE	0.827445	0.0785864	FALSE	1.05732	0.725901	FALSE	0.856529	0.182657	FALSE	1.10521	0.25823	FALSE	1.10093	0.415803	FALSE	0.930713	0.790547	FALSE
Lrfn1	ENSMUSG00000030600	0.971878	0.762153	FALSE	0.972497	0.853676	FALSE	0.958217	0.662465	FALSE	0.864497	0.136978	FALSE	0.985537	0.933453	FALSE	0.884947	0.149099	FALSE	1.07464	0.42552	FALSE	1.06997	0.547786	FALSE	0.987781	0.958149	FALSE
Pak4	ENSMUSG00000030602	1.06274	0.279994	FALSE	0.939839	0.448629	FALSE	0.987735	0.876784	FALSE	0.956357	0.577809	FALSE	0.928467	0.121992	FALSE	1.01751	0.825632	FALSE	1.0969	0.15793	FALSE	0.975322	0.718395	FALSE	1.07537	0.570309	FALSE
Psmc4	ENSMUSG00000030603	0.950718	0.135988	FALSE	0.96123	0.510031	FALSE	0.954424	0.385754	FALSE	0.905462	0.0338064	TRUE	1.00264	0.980174	FALSE	0.942976	0.336818	FALSE	1.05801	0.0998146	FALSE	1.06455	0.335658	FALSE	1.01504	0.92527	FALSE
Mfge8	ENSMUSG00000030605	1.08783	0.115782	FALSE	1.08998	0.253677	FALSE	0.95788	0.662405	FALSE	0.857815	0.0993431	FALSE	0.892276	0.319126	FALSE	0.792217	0.0229046	TRUE	1.0674	0.271093	FALSE	1.06659	0.448503	FALSE	0.973052	0.923313	FALSE
Hapln3	ENSMUSG00000030606	1.91799	1.22396e-17	TRUE	1.96961	8.65154e-13	TRUE	1.32571	0.0080921	TRUE	1.50008	0.000144851	TRUE	0.772328	0.0208513	TRUE	0.726169	0.004484	TRUE	1.0388	0.741976	FALSE	1.11377	0.347419	FALSE	1.10737	0.672248	FALSE
Aen	ENSMUSG00000030609	1.53993	1.7177e-10	TRUE	1.43308	6.45639e-15	TRUE	1.21016	5.67054e-05	TRUE	1.21906	0.000141008	TRUE	0.797863	0.0186406	TRUE	0.846452	0.000298045	TRUE	1.14511	0.00488256	TRUE	1.03278	0.803047	FALSE	1.16047	0.00388525	TRUE
Det1	ENSMUSG00000030610	1.086	0.131031	FALSE	1.01791	0.877799	FALSE	0.976656	0.786915	FALSE	0.968904	0.690004	FALSE	0.90511	0.297433	FALSE	0.951532	0.53038	FALSE	1.02903	0.693785	FALSE	0.969361	0.766003	FALSE	1.03088	0.88234	FALSE
Mrps11	ENSMUSG00000030611	1.29781	1.25737e-10	TRUE	1.13829	0.140774	FALSE	1.03592	0.673459	FALSE	0.893581	0.197505	FALSE	0.813613	0.00438649	TRUE	0.783255	0.00511298	TRUE	1.20672	0.00340772	TRUE	1.07686	0.384052	FALSE	1.05219	0.830018	FALSE
Mrpl46	ENSMUSG00000030612	0.842569	0.0001939	TRUE	0.85632	0.0231743	TRUE	0.881629	0.0771404	FALSE	0.848611	0.00861186	TRUE	1.03685	0.76453	FALSE	0.994633	0.948575	FALSE	1.09266	0.104143	FALSE	1.09505	0.286973	FALSE	1.06553	0.722167	FALSE
Ccdc90b	ENSMUSG00000030613	0.826383	2.05674e-05	TRUE	0.954168	0.650433	FALSE	0.93236	0.345311	FALSE	0.90539	0.211613	FALSE	1.11621	0.204231	FALSE	0.949316	0.545691	FALSE	0.932984	0.290938	FALSE	1.06126	0.510703	FALSE	0.920972	0.619246	FALSE
Tmem126b	ENSMUSG00000030614	0.676381	4.43356e-11	TRUE	0.683381	3.64051e-08	TRUE	0.95317	0.689822	FALSE	0.947022	0.524474	FALSE	1.29723	0.0194913	TRUE	1.38371	0.000361652	TRUE	0.967223	0.640396	FALSE	0.973732	0.847792	FALSE	0.984252	0.958121	FALSE
Tmem126a	ENSMUSG00000030615	0.989969	0.884213	FALSE	1.06362	0.490895	FALSE	0.922473	0.357169	FALSE	0.85264	0.0934112	FALSE	0.932914	0.549896	FALSE	0.811571	0.0675581	FALSE	1.02287	0.713516	FALSE	1.08669	0.367275	FALSE	0.964415	0.89829	FALSE
Eed	ENSMUSG00000030619	0.91863	0.0351103	TRUE	0.990218	0.927761	FALSE	1.06028	0.32089	FALSE	1.05361	0.397002	FALSE	1.14868	0.0251149	TRUE	1.0645	0.309496	FALSE	0.972751	0.643592	FALSE	1.04239	0.614882	FALSE	0.977209	0.882257	FALSE
Zfand6	ENSMUSG00000030629	1.00525	0.946607	FALSE	1.07469	0.226703	FALSE	0.983768	0.809352	FALSE	1.03014	0.645163	FALSE	0.97921	0.847187	FALSE	0.959262	0.561383	FALSE	0.980293	0.740056	FALSE	1.04241	0.646245	FALSE	1.03584	0.838297	FALSE
4632434I11Rik	ENSMUSG00000030641	1.09495	0.248822	FALSE	1.24002	0.00300346	TRUE	1.1442	0.0781185	FALSE	1.37784	5.97755e-06	TRUE	1.04093	0.789429	FALSE	1.10516	0.248071	FALSE	0.867036	0.0168016	TRUE	0.982532	0.899959	FALSE	1.04078	0.858217	FALSE
Rab30	ENSMUSG00000030643	1.21911	0.0582607	FALSE	0.991482	0.968749	FALSE	1.2499	0.0425313	TRUE	1.17267	0.119337	FALSE	1.04072	0.81133	FALSE	1.16952	0.21657	FALSE	0.924565	0.465505	FALSE	0.811951	0.0564603	FALSE	0.838848	0.0755361	FALSE
Ndufc2	ENSMUSG00000030647	0.874845	0.00233674	TRUE	0.947491	0.410271	FALSE	0.895717	0.242294	FALSE	0.804656	0.0326502	TRUE	1.00967	0.957207	FALSE	0.850935	0.1715	FALSE	0.981933	0.716344	FALSE	1.0564	0.513454	FALSE	0.921589	0.780188	FALSE
Anapc15	ENSMUSG00000030649	0.914834	0.266192	FALSE	0.959714	0.715065	FALSE	0.864097	0.0902838	FALSE	0.853513	0.0637008	FALSE	0.94488	0.672413	FALSE	0.888942	0.173107	FALSE	1.0645	0.416992	FALSE	1.1021	0.333278	FALSE	1.06403	0.788243	FALSE
Coq7	ENSMUSG00000030652	0.951911	0.36733	FALSE	0.941779	0.465853	FALSE	0.918986	0.333352	FALSE	0.800984	0.0117041	TRUE	0.962561	0.771855	FALSE	0.850198	0.092377	FALSE	1.10427	0.0768683	FALSE	1.08667	0.281608	FALSE	0.97795	0.933967	FALSE
Pde2a	ENSMUSG00000030653	1.32562	0.000224082	TRUE	1.51981	2.96011e-07	TRUE	1.24289	0.000510671	TRUE	1.25019	0.0190109	TRUE	0.939043	0.647267	FALSE	0.809963	0.0216161	TRUE	0.780552	0.000788723	TRUE	0.906003	0.374534	FALSE	0.787476	0.000583155	TRUE
Arl6ip1	ENSMUSG00000030654	0.972596	0.611467	FALSE	1.01467	0.856652	FALSE	1.00913	0.901214	FALSE	0.993977	0.937233	FALSE	1.03539	0.747231	FALSE	0.980026	0.816437	FALSE	0.945998	0.139044	FALSE	0.987406	0.904633	FALSE	0.948085	0.798146	FALSE
Smg1	ENSMUSG00000030655	0.967758	0.713007	FALSE	0.936105	0.504421	FALSE	1.09287	0.532638	FALSE	1.29239	0.0486125	TRUE	1.10005	0.566207	FALSE	1.34551	0.038978	TRUE	0.982954	0.845215	FALSE	0.955053	0.681431	FALSE	1.04668	0.872499	FALSE
Xylt1	ENSMUSG00000030657	1.14655	0.120028	FALSE	0.970818	0.857349	FALSE	1.13252	0.243475	FALSE	1.21922	0.0464067	TRUE	0.997469	0.99137	FALSE	1.2455	0.0619834	FALSE	0.984231	0.882983	FALSE	0.871772	0.225617	FALSE	1.04839	0.858296	FALSE
Nucb2	ENSMUSG00000030659	0.981698	0.845437	FALSE	0.921361	0.544707	FALSE	1.11099	0.297385	FALSE	1.13286	0.175368	FALSE	1.12385	0.330138	FALSE	1.23861	0.0239562	TRUE	0.961411	0.688161	FALSE	0.911323	0.407313	FALSE	0.98145	0.934211	FALSE
Pik3c2a	ENSMUSG00000030660	0.884572	0.00618091	TRUE	1.05607	0.525691	FALSE	1.03373	0.673375	FALSE	1.23699	0.00638078	TRUE	1.16282	0.0196847	TRUE	1.16855	0.086881	FALSE	0.817834	0.000115167	TRUE	0.969404	0.737887	FALSE	0.988078	0.961136	FALSE
Ipo5	ENSMUSG00000030662	0.925243	0.0867921	FALSE	0.974192	0.634557	FALSE	0.938557	0.398375	FALSE	0.929277	0.226559	FALSE	1.01016	0.944912	FALSE	0.953964	0.519846	FALSE	0.98304	0.706669	FALSE	1.0324	0.678993	FALSE	0.988118	0.958286	FALSE
1110004F10Rik	ENSMUSG00000030663	0.856413	1.9677e-05	TRUE	0.930996	0.243813	FALSE	0.904906	0.125098	FALSE	0.853563	0.0208315	TRUE	1.04904	0.619032	FALSE	0.91743	0.303435	FALSE	1.02219	0.628553	FALSE	1.09996	0.182735	FALSE	0.978047	0.921876	FALSE
Pde3b	ENSMUSG00000030671	0.952212	0.33317	FALSE	0.981604	0.835586	FALSE	1.00889	0.885203	FALSE	1.04134	0.455389	FALSE	1.05713	0.501371	FALSE	1.06133	0.278119	FALSE	0.950624	0.31719	FALSE	0.979478	0.837161	FALSE	0.990846	0.939728	FALSE
Qprt	ENSMUSG00000030674	0.834404	0.0521238	FALSE	1.04791	0.709631	FALSE	0.856764	0.128005	FALSE	0.794968	0.0140271	TRUE	1.01923	0.926948	FALSE	0.763065	0.00996013	TRUE	0.94815	0.520347	FALSE	1.14031	0.248013	FALSE	0.915495	0.713518	FALSE
Kif22	ENSMUSG00000030677	0.964722	0.472044	FALSE	1.00368	0.962434	FALSE	0.957495	0.395649	FALSE	0.935132	0.0881999	FALSE	0.992425	0.944912	FALSE	0.932268	0.144694	FALSE	1.02846	0.51437	FALSE	1.06509	0.36037	FALSE	1.01678	0.888286	FALSE
Maz	ENSMUSG00000030678	1.00349	0.942184	FALSE	0.893728	0.120218	FALSE	0.931065	0.241722	FALSE	0.823283	0.00747035	TRUE	0.928535	0.297038	FALSE	0.919117	0.136632	FALSE	1.15818	0.0109503	TRUE	1.03592	0.564264	FALSE	1.03775	0.836724	FALSE
Pagr1a	ENSMUSG00000030680	1.00353	0.974845	FALSE	0.929319	0.548701	FALSE	1.00813	0.947018	FALSE	0.952287	0.626851	FALSE	1.00511	0.973801	FALSE	1.02856	0.750513	FALSE	1.08476	0.378459	FALSE	1.01272	0.920025	FALSE	1.04669	0.81836	FALSE
Cdipt	ENSMUSG00000030682	1.05552	0.217343	FALSE	0.971411	0.779427	FALSE	0.947001	0.500606	FALSE	0.859239	0.0667535	FALSE	0.902205	0.274012	FALSE	0.883519	0.138861	FALSE	1.0946	0.137444	FALSE	1.01079	0.912275	FALSE	1.00458	0.984563	FALSE
Kctd13	ENSMUSG00000030685	1.10424	0.318965	FALSE	1.12776	0.335894	FALSE	1.09207	0.443306	FALSE	1.10994	0.354531	FALSE	0.996868	0.987177	FALSE	0.981645	0.887958	FALSE	1.07917	0.44688	FALSE	1.09809	0.413575	FALSE	1.09395	0.713741	FALSE
Stard10	ENSMUSG00000030688	1.10016	0.254486	FALSE	1.11695	0.39115	FALSE	0.997896	0.986944	FALSE	0.926385	0.567214	FALSE	0.912344	0.429237	FALSE	0.82834	0.128486	FALSE	1.04754	0.667661	FALSE	1.07534	0.482206	FALSE	0.987495	0.96695	FALSE
Ino80e	ENSMUSG00000030689	1.0673	0.138001	FALSE	0.945289	0.585013	FALSE	1.02064	0.790737	FALSE	0.923976	0.333225	FALSE	0.959464	0.674156	FALSE	0.977356	0.76971	FALSE	1.1261	0.0705163	FALSE	1.00423	0.968738	FALSE	1.03384	0.865211	FALSE
Fchsd2	ENSMUSG00000030691	0.947362	0.263107	FALSE	0.971054	0.772634	FALSE	1.01705	0.862235	FALSE	1.07241	0.32896	FALSE	1.06797	0.548961	FALSE	1.10519	0.16669	FALSE	0.94697	0.385841	FALSE	0.968478	0.730304	FALSE	1.0057	0.97963	FALSE
Aldoa	ENSMUSG00000030695	1.08938	0.0139594	TRUE	1.01463	0.887859	FALSE	0.923851	0.424519	FALSE	0.812135	0.0374349	TRUE	0.859993	0.147493	FALSE	0.808102	0.0672505	FALSE	1.22283	3.92668e-06	TRUE	1.1333	0.0728154	FALSE	1.05179	0.860675	FALSE
Ppp4c	ENSMUSG00000030697	1.00025	0.996406	FALSE	0.994723	0.968618	FALSE	0.906965	0.330605	FALSE	0.795901	0.0179235	TRUE	0.909136	0.435078	FALSE	0.802059	0.0377846	TRUE	1.10762	0.0903996	FALSE	1.0986	0.201931	FALSE	0.987845	0.96695	FALSE
Rab6a	ENSMUSG00000030704	0.952593	0.449567	FALSE	1.01781	0.837292	FALSE	0.955515	0.419044	FALSE	1.01871	0.779589	FALSE	1.00318	0.981064	FALSE	1.00095	0.989728	FALSE	0.956624	0.427344	FALSE	1.01854	0.86327	FALSE	1.02931	0.836724	FALSE
Mrpl48	ENSMUSG00000030706	0.921252	0.345074	FALSE	0.931309	0.362527	FALSE	0.911728	0.298432	FALSE	0.838305	0.00833042	TRUE	0.989167	0.957207	FALSE	0.902172	0.191661	FALSE	1.05974	0.332535	FALSE	1.06001	0.622949	FALSE	0.994148	0.979536	FALSE
Coro1a	ENSMUSG00000030707	1.23537	0.0666577	FALSE	1.26837	0.012158	TRUE	1.11043	0.405995	FALSE	0.993894	0.960737	FALSE	0.917869	0.607959	FALSE	0.774527	0.00759087	TRUE	0.971197	0.799513	FALSE	0.974804	0.873166	FALSE	0.87952	0.457457	FALSE
Ccdc101	ENSMUSG00000030714	1.03355	0.660074	FALSE	1.00922	0.942977	FALSE	0.931661	0.367	FALSE	0.923589	0.170577	FALSE	0.906706	0.347579	FALSE	0.916781	0.248121	FALSE	1.08852	0.143823	FALSE	1.05499	0.622949	FALSE	1.09263	0.423756	FALSE
Ppme1	ENSMUSG00000030718	1.07415	0.276758	FALSE	0.980597	0.819349	FALSE	0.991807	0.904348	FALSE	0.901141	0.0964887	FALSE	0.927936	0.46976	FALSE	0.921306	0.327841	FALSE	1.10813	0.00728399	TRUE	1.00789	0.951948	FALSE	1.0156	0.937631	FALSE
Cln3	ENSMUSG00000030720	1.20441	0.0179518	TRUE	1.13089	0.223859	FALSE	1.09133	0.396749	FALSE	1.15376	0.070896	FALSE	0.915027	0.431017	FALSE	1.01418	0.89133	FALSE	1.0475	0.62024	FALSE	0.990714	0.949027	FALSE	1.10741	0.431857	FALSE
Nfatc2ip	ENSMUSG00000030722	1.07767	0.225459	FALSE	1.03504	0.749528	FALSE	1.10784	0.392624	FALSE	1.24678	0.0378616	TRUE	1.04173	0.818888	FALSE	1.1997	0.130093	FALSE	1.06164	0.378459	FALSE	1.02087	0.860763	FALSE	1.1165	0.651495	FALSE
Lipt2	ENSMUSG00000030725	0.875854	0.0930262	FALSE	0.849762	0.158626	FALSE	0.934138	0.605594	FALSE	0.780272	0.0200715	TRUE	1.03409	0.865462	FALSE	0.922895	0.476308	FALSE	1.14393	0.127506	FALSE	1.09312	0.43242	FALSE	0.996145	0.990393	FALSE
Pold3	ENSMUSG00000030726	0.676599	3.05546e-32	TRUE	0.674766	1.56348e-26	TRUE	0.826029	1.53113e-06	TRUE	0.809896	3.40593e-08	TRUE	1.21205	2.18693e-06	TRUE	1.20341	5.06052e-05	TRUE	1.07877	0.0608448	FALSE	1.07074	0.264521	FALSE	1.0736	0.294021	FALSE
Rabep2	ENSMUSG00000030727	1.0064	0.958142	FALSE	0.875522	0.154405	FALSE	1.11116	0.386147	FALSE	1.01255	0.922519	FALSE	1.09527	0.562537	FALSE	1.14387	0.280383	FALSE	1.22561	0.00423788	TRUE	1.06048	0.643366	FALSE	1.07356	0.814127	FALSE
Pgm2l1	ENSMUSG00000030729	1.11113	0.0828169	FALSE	1.05662	0.638078	FALSE	1.11103	0.192161	FALSE	1.19776	0.0422269	TRUE	1.00411	0.977925	FALSE	1.1402	0.0565791	FALSE	0.952783	0.576856	FALSE	0.909721	0.233736	FALSE	1.03263	0.872073	FALSE
Syt3	ENSMUSG00000030731	1.1485	0.191397	FALSE	1.08835	0.627752	FALSE	1.20843	0.0653881	FALSE	1.01716	0.915299	FALSE	1.04828	0.789738	FALSE	0.925887	0.583422	FALSE	1.04473	0.715013	FALSE	1.01295	0.939293	FALSE	0.91578	0.73707	FALSE
Sh2b1	ENSMUSG00000030733	1.11517	0.0470116	TRUE	0.971339	0.791233	FALSE	1.06471	0.538483	FALSE	1.09623	0.32897	FALSE	0.965991	0.80502	FALSE	1.1272	0.226711	FALSE	1.10049	0.173672	FALSE	0.967026	0.694665	FALSE	1.11188	0.617643	FALSE
Eif3c	ENSMUSG00000030738	1.00853	0.851009	FALSE	1.05451	0.213833	FALSE	0.972571	0.719796	FALSE	0.930344	0.323902	FALSE	0.965224	0.733696	FALSE	0.885921	0.146034	FALSE	0.978715	0.56479	FALSE	1.02139	0.760728	FALSE	0.954865	0.851109	FALSE
Myh14	ENSMUSG00000030739	1.38325	0.00171528	TRUE	1.24399	0.0979463	FALSE	1.15269	0.242313	FALSE	1.29215	0.0274133	TRUE	0.854351	NA	NA	1.00946	0.952157	FALSE	1.01606	0.899852	FALSE	0.952368	0.741584	FALSE	1.12114	0.539402	FALSE
Spns1	ENSMUSG00000030741	1.20307	8.74361e-08	TRUE	1.12907	0.120376	FALSE	1.02277	0.771189	FALSE	0.981386	0.827023	FALSE	0.859744	0.0342022	TRUE	0.865993	0.0353237	TRUE	1.0637	0.345446	FALSE	1.00813	0.936838	FALSE	1.03146	0.876026	FALSE
Rps3	ENSMUSG00000030744	0.961199	0.413497	FALSE	0.994269	0.953444	FALSE	0.887654	0.220355	FALSE	0.79977	0.0137486	TRUE	0.92155	0.506578	FALSE	0.808109	0.0406701	TRUE	1.06023	0.216811	FALSE	1.09003	0.22027	FALSE	0.976241	0.933753	FALSE
Dgat2	ENSMUSG00000030747	0.917828	0.316948	FALSE	0.887547	0.21056	FALSE	0.901387	0.278371	FALSE	0.849271	0.0493603	TRUE	0.980353	0.915181	FALSE	0.960579	0.707169	FALSE	1.14846	0.0411259	TRUE	1.09032	0.447674	FALSE	1.09104	0.683911	FALSE
Il4ra	ENSMUSG00000030748	1.17889	0.0507498	FALSE	0.929242	0.620261	FALSE	1.00758	0.957817	FALSE	0.837306	0.0920269	FALSE	0.879907	0.357739	FALSE	0.90414	0.356098	FALSE	1.0487	0.64502	FALSE	0.863612	0.176472	FALSE	0.907308	0.6856	FALSE
Nsmce1	ENSMUSG00000030750	0.924703	0.0787794	FALSE	1.02183	0.815397	FALSE	0.896286	0.2088	FALSE	0.849911	0.0288254	TRUE	0.964	0.779852	FALSE	0.836816	0.0557489	FALSE	0.97075	0.540419	FALSE	1.06363	0.487421	FALSE	0.947665	0.836585	FALSE
Psma1	ENSMUSG00000030751	0.926084	0.0798912	FALSE	1.0272	0.752328	FALSE	0.915804	0.313087	FALSE	0.914913	0.211483	FALSE	0.982791	0.908449	FALSE	0.892046	0.151943	FALSE	0.938379	0.216219	FALSE	1.03539	0.678453	FALSE	0.959417	0.863228	FALSE
Kdm8	ENSMUSG00000030752	0.649483	8.04597e-11	TRUE	0.641855	6.55897e-09	TRUE	0.744897	0.000187398	TRUE	0.760976	0.00148311	TRUE	1.0991	0.506759	FALSE	1.19998	0.0571073	FALSE	1.02945	0.73296	FALSE	1.00444	0.978302	FALSE	1.07308	0.78742	FALSE
Prkrir	ENSMUSG00000030753	0.91279	0.0215001	TRUE	0.992513	0.925865	FALSE	0.960812	0.621784	FALSE	0.98384	0.824238	FALSE	1.04619	0.654735	FALSE	0.991236	0.918703	FALSE	0.920267	0.0544452	FALSE	0.99797	0.982726	FALSE	0.959934	0.855313	FALSE
Copb1	ENSMUSG00000030754	1.0413	0.360776	FALSE	1.17103	0.00376234	TRUE	1.05752	0.460547	FALSE	1.09742	0.155116	FALSE	1.01765	0.885472	FALSE	0.937706	0.355966	FALSE	0.818684	1.09963e-05	TRUE	0.919953	0.180867	FALSE	0.867581	0.120706	FALSE
Zkscan2	ENSMUSG00000030757	1.25593	0.037404	TRUE	1.24276	0.0361118	TRUE	1.21721	0.084729	FALSE	1.33268	0.0366839	TRUE	0.977663	0.917216	FALSE	1.09647	0.565632	FALSE	0.879512	0.167158	FALSE	0.888194	0.328071	FALSE	0.989278	0.972709	FALSE
Far1	ENSMUSG00000030759	0.986504	0.843222	FALSE	1.06384	0.423431	FALSE	1.03481	0.67999	FALSE	1.22448	0.0104308	TRUE	1.04855	0.622825	FALSE	1.15247	0.0907551	FALSE	0.847955	0.00416771	TRUE	0.909992	0.144963	FALSE	1.0087	0.971703	FALSE
Acer3	ENSMUSG00000030760	0.988355	0.888129	FALSE	1.0402	0.707579	FALSE	0.995991	0.966267	FALSE	0.984737	0.881786	FALSE	1.00693	0.966161	FALSE	0.948284	0.623555	FALSE	0.920983	0.19305	FALSE	0.970088	0.798381	FALSE	0.92943	0.763258	FALSE
Myo7a	ENSMUSG00000030761	0.182805	4.02801e-153	TRUE	0.196117	4.40023e-108	TRUE	0.603201	1.85204e-26	TRUE	0.566028	1.4002e-19	TRUE	2.9039	6.57606e-53	TRUE	3.04379	1.02017e-40	TRUE	0.983493	0.83329	FALSE	0.996803	0.9865	FALSE	0.941522	0.722492	FALSE
Lcmt1	ENSMUSG00000030763	0.96022	0.457055	FALSE	1.06239	0.48166	FALSE	0.926287	0.346635	FALSE	0.894992	0.0921375	FALSE	0.963219	0.75743	FALSE	0.843401	0.0263984	TRUE	1.0185	0.780448	FALSE	1.11449	0.177708	FALSE	0.999325	0.998458	FALSE
Arhgap17	ENSMUSG00000030766	1.10882	0.0225077	TRUE	1.04013	0.64511	FALSE	1.05888	0.485708	FALSE	1.13238	0.03205	TRUE	0.961868	0.732644	FALSE	1.08751	0.213351	FALSE	0.996637	0.961173	FALSE	0.939865	0.435053	FALSE	1.06537	0.762004	FALSE
Disp1	ENSMUSG00000030768	1.08675	0.21363	FALSE	1.02231	0.863504	FALSE	1.02257	0.816825	FALSE	1.07086	0.404805	FALSE	0.944127	0.562537	FALSE	1.04771	0.542708	FALSE	0.98086	0.835875	FALSE	0.927637	0.391034	FALSE	1.03361	0.858288	FALSE
Parva	ENSMUSG00000030770	0.984265	0.7768	FALSE	1.07006	0.226816	FALSE	0.948568	0.498248	FALSE	0.974014	0.645738	FALSE	0.963347	0.729726	FALSE	0.911386	0.152624	FALSE	0.872415	0.0004861	TRUE	0.949448	0.492598	FALSE	0.91657	0.558318	FALSE
Dkk3	ENSMUSG00000030772	1.05538	0.435607	FALSE	1.39098	5.67346e-05	TRUE	1.0777	0.398363	FALSE	1.26412	0.00981865	TRUE	1.02358	0.873421	FALSE	0.896899	0.161719	FALSE	0.774193	0.000380892	TRUE	1.0079	0.95078	FALSE	0.902923	0.471956	FALSE
Pak1	ENSMUSG00000030774	1.15141	1.46822e-05	TRUE	1.1224	0.0843723	FALSE	1.02276	0.749226	FALSE	0.917822	0.197505	FALSE	0.893886	0.0909107	FALSE	0.817605	0.00371081	TRUE	1.0053	0.939035	FALSE	0.984964	0.872178	FALSE	0.917459	0.493495	FALSE
Rbbp6	ENSMUSG00000030779	0.916886	0.245734	FALSE	0.822456	0.00150983	TRUE	1.11256	0.427531	FALSE	1.17617	0.112172	FALSE	1.17613	0.265234	FALSE	1.40178	0.00207326	TRUE	1.13989	0.057536	FALSE	1.03109	0.75845	FALSE	1.09189	0.768894	FALSE
BC017158	ENSMUSG00000030780	1.26022	6.39791e-05	TRUE	1.13066	0.156221	FALSE	1.10947	0.28254	FALSE	1.14003	0.0791694	FALSE	0.901194	0.38261	FALSE	1.00525	0.949316	FALSE	1.08654	0.253616	FALSE	0.985965	0.909411	FALSE	1.10813	0.518447	FALSE
Tgfb1i1	ENSMUSG00000030782	0.973271	0.740261	FALSE	0.937908	0.621847	FALSE	0.865358	0.0917461	FALSE	0.775421	0.0117311	TRUE	0.893026	0.314938	FALSE	0.820828	0.0291133	TRUE	0.983427	0.871965	FALSE	0.947759	0.623499	FALSE	0.897783	0.512343	FALSE
Rnf141	ENSMUSG00000030788	0.897735	0.0357869	TRUE	0.972739	0.758864	FALSE	0.899733	0.169014	FALSE	0.902658	0.119205	FALSE	0.997334	0.984147	FALSE	0.929112	0.349608	FALSE	0.9774	0.719569	FALSE	1.05181	0.573508	FALSE	0.99541	0.983218	FALSE
Fus	ENSMUSG00000030795	0.902642	0.000759424	TRUE	0.918654	0.136193	FALSE	0.940382	0.0889753	FALSE	0.937668	0.219362	FALSE	1.04083	0.492399	FALSE	1.02183	0.660054	FALSE	0.976046	0.638745	FALSE	0.990284	0.901787	FALSE	0.983041	0.870935	FALSE
Tead2	ENSMUSG00000030796	0.950123	0.0775388	FALSE	0.946059	0.390669	FALSE	0.870695	0.0818493	FALSE	0.774895	0.000723157	TRUE	0.913868	0.371466	FALSE	0.819596	0.022655	TRUE	1.09989	0.0236835	TRUE	1.09107	0.110073	FALSE	0.993053	0.978732	FALSE
Prss8	ENSMUSG00000030800	1.04083	0.702976	FALSE	1.0205	0.915488	FALSE	0.941431	0.583515	FALSE	1.02406	0.869282	FALSE	0.91538	0.549514	FALSE	1.00271	0.983964	FALSE	1.03644	0.753197	FALSE	1.02151	0.886079	FALSE	1.12097	0.574991	FALSE
Kat8	ENSMUSG00000030801	1.08587	0.112495	FALSE	0.980659	0.857121	FALSE	1.09215	0.349561	FALSE	1.03911	0.610303	FALSE	1.01337	0.9385	FALSE	1.05954	0.471367	FALSE	1.07048	0.256897	FALSE	0.971728	0.783834	FALSE	1.01965	0.935523	FALSE
Bckdk	ENSMUSG00000030802	0.928245	0.043115	TRUE	1.04806	0.50148	FALSE	0.855325	0.12011	FALSE	0.79722	0.00150343	TRUE	0.913746	0.477025	FALSE	0.763361	0.000509575	TRUE	1.0314	0.550574	FALSE	1.15554	0.00665626	TRUE	0.992594	0.978732	FALSE
Stx4a	ENSMUSG00000030805	0.869055	0.0360518	TRUE	0.898457	0.19936	FALSE	0.94268	0.537433	FALSE	0.955384	0.516925	FALSE	1.06932	0.630352	FALSE	1.06642	0.409229	FALSE	1.06759	0.303053	FALSE	1.08609	0.43242	FALSE	1.08664	0.6856	FALSE
Stx1b	ENSMUSG00000030806	1.16747	0.101	FALSE	1.18525	0.08743	FALSE	1.06683	0.489832	FALSE	1.17458	0.0359639	TRUE	0.920904	0.556222	FALSE	0.980332	0.880124	FALSE	0.950783	0.527016	FALSE	0.972934	0.859139	FALSE	1.04408	0.851109	FALSE
Fbxl19	ENSMUSG00000030811	1.02829	0.635797	FALSE	0.88845	0.106362	FALSE	1.03635	0.637228	FALSE	0.968951	0.680175	FALSE	1.00885	0.95003	FALSE	1.09529	0.0564816	FALSE	1.17091	0.00950336	TRUE	1.01813	0.838528	FALSE	1.10957	0.253967	FALSE
Bcl7c	ENSMUSG00000030814	1.0092	0.865421	FALSE	0.94738	0.388496	FALSE	1.00217	0.976933	FALSE	0.923268	0.260642	FALSE	0.993204	0.948726	FALSE	0.973772	0.768443	FALSE	1.07719	0.117713	FALSE	1.01147	0.890042	FALSE	1.00245	0.990654	FALSE
Phkg2	ENSMUSG00000030815	0.921556	0.412163	FALSE	0.97631	0.847445	FALSE	1.02482	0.853947	FALSE	0.929095	0.529743	FALSE	1.10323	0.46416	FALSE	0.952883	0.730498	FALSE	1.07613	0.400562	FALSE	1.12787	0.228634	FALSE	0.990647	0.975227	FALSE
Rnf40	ENSMUSG00000030816	1.03379	0.624673	FALSE	0.920182	0.149239	FALSE	1.064	0.480816	FALSE	1.05441	0.449361	FALSE	1.03036	0.825754	FALSE	1.14208	0.0968984	FALSE	1.15985	0.00167477	TRUE	1.03202	0.745174	FALSE	1.13265	0.36316	FALSE
Prr14	ENSMUSG00000030822	1.03047	0.584954	FALSE	0.951155	0.48658	FALSE	0.998348	0.984755	FALSE	0.967998	0.661265	FALSE	0.969874	0.748511	FALSE	1.0174	0.855408	FALSE	1.06902	0.185953	FALSE	0.988063	0.901898	FALSE	1.04353	0.847136	FALSE
9130019O22Rik	ENSMUSG00000030823	1.27183	0.0159835	TRUE	1.25083	0.0355763	TRUE	1.0788	0.567618	FALSE	1.1488	0.153849	FALSE	0.870188	NA	NA	0.903274	0.312539	FALSE	1.05099	0.662143	FALSE	1.03427	0.812509	FALSE	1.10199	0.651495	FALSE
Nucb1	ENSMUSG00000030824	1.10773	0.00886074	TRUE	1.00304	0.978436	FALSE	1.0297	0.615457	FALSE	0.993212	0.934287	FALSE	0.931253	0.230901	FALSE	0.989989	0.895693	FALSE	1.0541	0.382267	FALSE	0.958733	0.540182	FALSE	1.02825	0.867564	FALSE
Bcat2	ENSMUSG00000030826	1.05981	0.304197	FALSE	1.00489	0.971503	FALSE	1.06558	0.379864	FALSE	0.997573	0.976171	FALSE	1.00711	0.962283	FALSE	0.992811	0.937819	FALSE	1.13004	0.0367616	TRUE	1.06714	0.507782	FALSE	1.0688	0.679541	FALSE
Nomo1	ENSMUSG00000030835	1.01757	0.751787	FALSE	0.986683	0.887773	FALSE	0.914472	0.223538	FALSE	0.885677	0.136717	FALSE	0.901739	0.245511	FALSE	0.898834	0.251221	FALSE	1.10091	0.0478374	TRUE	1.06396	0.420351	FALSE	1.06357	0.802352	FALSE
Ush1c	ENSMUSG00000030838	0.956077	0.70427	FALSE	0.916579	0.539422	FALSE	0.916346	0.460882	FALSE	0.772429	0.0496436	TRUE	0.958389	NA	NA	0.850602	0.279921	FALSE	1.13913	0.149146	FALSE	1.07324	NA	NA	0.977335	0.938055	FALSE
Sergef	ENSMUSG00000030839	0.985988	0.888622	FALSE	0.970262	0.830704	FALSE	0.876161	0.236086	FALSE	0.78282	0.00193455	TRUE	0.891067	0.386243	FALSE	0.816367	0.0501447	FALSE	1.12403	0.117516	FALSE	1.0879	0.463684	FALSE	1.03616	0.895057	FALSE
Lamtor1	ENSMUSG00000030842	1.0024	0.967151	FALSE	0.935151	0.433279	FALSE	0.898247	0.289566	FALSE	0.786626	0.00982892	TRUE	0.898444	0.366072	FALSE	0.839914	0.0806048	FALSE	1.13055	0.0364946	TRUE	1.05581	0.456563	FALSE	1.00356	0.990393	FALSE
Rgs10	ENSMUSG00000030844	0.755509	0.0199503	TRUE	0.903671	0.493428	FALSE	0.886752	0.387621	FALSE	0.787369	0.0427937	TRUE	1.13724	NA	NA	0.891712	0.446425	FALSE	0.951788	0.679609	FALSE	1.10204	NA	NA	0.916758	0.768894	FALSE
Tial1	ENSMUSG00000030846	0.997534	0.972952	FALSE	1.00264	0.978178	FALSE	1.10376	0.345301	FALSE	1.18507	0.0731593	FALSE	1.10309	0.435094	FALSE	1.17609	0.13888	FALSE	1.01045	0.873804	FALSE	1.01415	0.883794	FALSE	1.06152	0.838297	FALSE
Bag3	ENSMUSG00000030847	1.07289	0.49161	FALSE	0.922018	0.377956	FALSE	1.16116	0.149921	FALSE	1.0859	0.456169	FALSE	1.07621	0.634192	FALSE	1.162	0.229387	FALSE	1.0706	0.326479	FALSE	0.937319	0.607984	FALSE	1.00199	0.993951	FALSE
Fgfr2	ENSMUSG00000030849	0.909347	0.139308	FALSE	0.834832	0.0129294	TRUE	0.993502	0.949244	FALSE	0.955384	0.600144	FALSE	1.08534	0.447433	FALSE	1.15067	0.0356877	TRUE	0.941905	0.427344	FALSE	0.86667	0.0508066	FALSE	0.919846	0.622138	FALSE
Ate1	ENSMUSG00000030850	1.07196	0.160506	FALSE	1.03052	0.705229	FALSE	1.08406	0.167206	FALSE	1.15775	0.00284717	TRUE	1.01212	0.90872	FALSE	1.12254	0.0395218	TRUE	0.925068	0.121464	FALSE	0.894458	0.0999999	FALSE	0.994885	0.97042	FALSE
Tacc2	ENSMUSG00000030852	1.03244	0.633785	FALSE	0.977303	0.744598	FALSE	0.982896	0.784115	FALSE	0.976556	0.594122	FALSE	0.954975	0.670766	FALSE	0.999789	0.997748	FALSE	1.10876	0.00512734	TRUE	1.04286	0.671063	FALSE	1.11064	0.0992047	FALSE
Acadsb	ENSMUSG00000030861	0.905668	0.0788237	FALSE	1.04028	0.739276	FALSE	0.998284	0.984755	FALSE	1.01516	0.873951	FALSE	1.09689	0.294524	FALSE	0.97433	0.739854	FALSE	0.867031	0.0398101	TRUE	0.9854	0.901737	FALSE	0.884122	0.0817563	FALSE
Plk1	ENSMUSG00000030867	1.0453	0.488168	FALSE	1.02731	0.734876	FALSE	0.938967	0.517106	FALSE	0.88524	0.0952487	FALSE	0.903311	0.358853	FALSE	0.863327	0.0715215	FALSE	1.01067	0.881042	FALSE	0.993043	0.946985	FALSE	0.974028	0.919215	FALSE
Dctn5	ENSMUSG00000030868	0.996164	0.948576	FALSE	0.993564	0.944457	FALSE	0.939688	0.389794	FALSE	0.881257	0.0219684	TRUE	0.94375	0.528918	FALSE	0.887838	0.063896	FALSE	1.06897	0.142825	FALSE	1.06257	0.388281	FALSE	1.01574	0.934211	FALSE
Ndufab1	ENSMUSG00000030869	0.915787	0.0151557	TRUE	0.929491	0.478315	FALSE	0.994942	0.93395	FALSE	0.939877	0.472057	FALSE	1.08377	0.18922	FALSE	1.01308	0.85196	FALSE	1.05711	0.466794	FALSE	1.06708	0.370802	FALSE	1.01253	0.9258	FALSE
Ubfd1	ENSMUSG00000030870	1.06499	0.248822	FALSE	0.953553	0.461904	FALSE	1.07719	0.114475	FALSE	1.0457	0.401366	FALSE	1.01057	0.928562	FALSE	1.097	0.0784423	FALSE	1.05523	0.257328	FALSE	0.948973	0.532003	FALSE	1.0361	0.768894	FALSE
Ears2	ENSMUSG00000030871	0.959716	0.585939	FALSE	0.998021	0.988773	FALSE	0.979241	0.814755	FALSE	0.968602	0.719226	FALSE	1.01795	0.913085	FALSE	0.970903	0.764619	FALSE	1.07871	0.235763	FALSE	1.10714	0.274874	FALSE	1.07032	0.775034	FALSE
Gga2	ENSMUSG00000030872	1.04316	0.309956	FALSE	1.0525	0.305844	FALSE	0.963509	0.588915	FALSE	0.897172	0.0984696	FALSE	0.925764	0.316498	FALSE	0.855397	0.0436038	TRUE	1.06794	0.0857022	FALSE	1.07429	0.21044	FALSE	1.00411	0.984872	FALSE
Mettl9	ENSMUSG00000030876	0.898663	0.011544	TRUE	1.01213	0.890786	FALSE	0.892096	0.243831	FALSE	0.854858	0.0708349	FALSE	0.980542	0.907212	FALSE	0.848646	0.103519	FALSE	0.97658	0.676384	FALSE	1.09199	0.185574	FALSE	0.964282	0.89823	FALSE
Cdr2	ENSMUSG00000030878	0.998889	0.988875	FALSE	0.918578	0.235256	FALSE	1.10348	0.272332	FALSE	1.00362	0.951585	FALSE	1.10191	0.366072	FALSE	1.0937	0.171319	FALSE	1.13396	0.0133069	TRUE	1.03957	0.697233	FALSE	1.03347	0.876026	FALSE
Mrpl17	ENSMUSG00000030879	0.916595	0.106284	FALSE	0.961774	0.696121	FALSE	0.90642	0.303158	FALSE	0.802859	0.00673486	TRUE	0.981024	0.908619	FALSE	0.836388	0.0501974	FALSE	1.12117	0.0540351	FALSE	1.161	0.0498573	TRUE	1.00965	0.971703	FALSE
Polr3e	ENSMUSG00000030880	0.928623	0.181901	FALSE	0.945304	0.554997	FALSE	0.94131	0.407181	FALSE	1.06189	0.546263	FALSE	1.01074	0.94523	FALSE	1.12175	0.237821	FALSE	1.04883	0.499042	FALSE	1.06229	0.477349	FALSE	1.16202	0.248083	FALSE
Arfip2	ENSMUSG00000030881	0.959977	0.396867	FALSE	0.934326	0.38488	FALSE	0.948253	0.356562	FALSE	0.90762	0.0728609	FALSE	0.987184	0.908619	FALSE	0.973347	0.685413	FALSE	1.13042	0.0122525	TRUE	1.0921	0.253835	FALSE	1.09701	0.120695	FALSE
Uqcrc2	ENSMUSG00000030884	0.949152	0.210079	FALSE	1.09729	0.073678	FALSE	0.947086	0.498479	FALSE	0.930105	0.188777	FALSE	0.994496	0.971552	FALSE	0.849983	0.019661	TRUE	0.925371	0.0403276	TRUE	1.06391	0.3858	FALSE	0.931215	0.718023	FALSE
Rrp8	ENSMUSG00000030888	0.956695	0.419438	FALSE	0.949735	0.486168	FALSE	1.00469	0.94885	FALSE	0.923056	0.17168	FALSE	1.04707	0.642147	FALSE	0.972836	0.733947	FALSE	1.12531	0.00436987	TRUE	1.10442	0.218967	FALSE	1.04332	0.817474	FALSE
Tpp1	ENSMUSG00000030894	1.12937	0.000887916	TRUE	1.18292	0.00126193	TRUE	1.05515	0.337794	FALSE	1.11654	0.0532957	FALSE	0.937303	0.369033	FALSE	0.942947	0.314595	FALSE	0.913046	0.0551908	FALSE	0.958321	0.563552	FALSE	0.975775	0.875033	FALSE
Crym	ENSMUSG00000030905	1.15931	0.170492	FALSE	1.16295	0.314745	FALSE	1.12271	0.307574	FALSE	1.22049	0.191042	FALSE	0.973558	0.889205	FALSE	0.976711	0.848876	FALSE	0.936304	0.487511	FALSE	1.02057	0.893901	FALSE	1.0391	0.882257	FALSE
Tmem159	ENSMUSG00000030917	0.953833	0.558984	FALSE	0.943157	0.586748	FALSE	0.946877	0.607792	FALSE	0.813058	0.0110083	TRUE	0.988806	0.953547	FALSE	0.864835	0.114212	FALSE	1.09087	0.221773	FALSE	1.06966	0.533263	FALSE	0.964531	0.888739	FALSE
2610020H08Rik	ENSMUSG00000030924	1.07827	0.422102	FALSE	1.02873	0.877471	FALSE	1.13894	0.355084	FALSE	1.31098	0.0748232	FALSE	1.08452	0.643276	FALSE	1.25056	0.163074	FALSE	0.975368	0.830939	FALSE	0.945094	0.668243	FALSE	1.04948	0.852294	FALSE
Eri2	ENSMUSG00000030929	1.06883	0.376605	FALSE	1.09893	0.278599	FALSE	1.11881	0.163625	FALSE	1.1234	0.0484267	TRUE	1.04696	0.694928	FALSE	1.01764	0.848876	FALSE	0.924155	0.218727	FALSE	0.955191	0.689096	FALSE	0.930561	0.554788	FALSE
Chst15	ENSMUSG00000030930	1.04067	0.731349	FALSE	0.909988	0.360783	FALSE	0.983597	0.894335	FALSE	0.966977	0.683742	FALSE	0.953367	0.783788	FALSE	1.06666	0.456671	FALSE	0.984296	0.868513	FALSE	0.892892	0.328291	FALSE	0.982024	0.940394	FALSE
Oat	ENSMUSG00000030934	1.12363	0.0749958	FALSE	1.12823	0.0655008	FALSE	1.01973	0.866529	FALSE	0.953225	0.563918	FALSE	0.922914	0.559775	FALSE	0.845535	0.0335788	TRUE	0.882917	0.0246311	TRUE	0.894966	0.208017	FALSE	0.865084	0.316953	FALSE
Thumpd1	ENSMUSG00000030942	0.966606	0.582027	FALSE	0.963054	0.587788	FALSE	0.9469	0.412412	FALSE	0.91579	0.185067	FALSE	0.97966	0.87129	FALSE	0.950792	0.50832	FALSE	1.05966	0.215668	FALSE	1.05116	0.563694	FALSE	1.03332	0.872073	FALSE
Lhpp	ENSMUSG00000030946	0.91888	0.25898	FALSE	0.894659	0.172535	FALSE	0.888253	0.227669	FALSE	0.895452	0.159421	FALSE	0.96028	0.759094	FALSE	1.00148	0.989728	FALSE	1.02284	0.791761	FALSE	0.99663	0.980528	FALSE	1.046	0.854104	FALSE
Fam53b	ENSMUSG00000030956	1.10921	0.0666906	FALSE	1.03795	0.604846	FALSE	1.00421	0.952407	FALSE	0.976621	0.686218	FALSE	0.910421	0.305696	FALSE	0.940963	0.301508	FALSE	1.06079	0.20664	FALSE	0.99244	0.949445	FALSE	1.04199	0.798965	FALSE
Mettl10	ENSMUSG00000030960	0.894656	0.0396648	TRUE	0.924114	0.41572	FALSE	0.935507	0.346635	FALSE	0.987741	0.890256	FALSE	1.04224	0.658035	FALSE	1.07286	0.303217	FALSE	0.961301	0.612513	FALSE	0.986215	0.900415	FALSE	1.02344	0.885827	FALSE
Fam175b	ENSMUSG00000030965	0.960357	0.408241	FALSE	0.962717	0.662035	FALSE	1.01137	0.872434	FALSE	1.03636	0.577809	FALSE	1.05187	0.490379	FALSE	1.0775	0.211794	FALSE	0.964061	0.546681	FALSE	0.965298	0.669283	FALSE	0.997304	0.985439	FALSE
Trim21	ENSMUSG00000030966	0.978832	0.858643	FALSE	1.01174	0.946586	FALSE	0.982002	0.880053	FALSE	1.02523	0.812146	FALSE	1.00247	0.99171	FALSE	1.01199	0.927209	FALSE	0.941049	0.480057	FALSE	0.977601	0.88529	FALSE	0.990705	0.973507	FALSE
Zranb1	ENSMUSG00000030967	0.914144	0.0299685	TRUE	1.01086	0.914876	FALSE	0.941207	0.289566	FALSE	1.01009	0.896743	FALSE	1.02779	0.728353	FALSE	0.999565	0.995782	FALSE	1.00185	0.979368	FALSE	1.10053	0.129536	FALSE	1.08262	0.492825	FALSE
Ctbp2	ENSMUSG00000030970	0.930166	0.0537261	FALSE	0.911831	0.103918	FALSE	1.00226	0.965148	FALSE	0.97388	0.618252	FALSE	1.07594	0.204542	FALSE	1.06996	0.113479	FALSE	1.04137	0.408421	FALSE	1.01852	0.822979	FALSE	1.02433	0.80242	FALSE
Rrm1	ENSMUSG00000030978	0.971363	0.624673	FALSE	1.11029	0.0188897	TRUE	0.960674	0.66831	FALSE	0.931426	0.341913	FALSE	0.987261	0.941105	FALSE	0.844049	0.0454736	TRUE	0.864083	8.28926e-06	TRUE	0.987678	0.905308	FALSE	0.879816	0.409453	FALSE
Uros	ENSMUSG00000030979	0.91436	0.50602	FALSE	0.868894	0.104278	FALSE	0.968957	0.834498	FALSE	1.04894	0.590182	FALSE	1.05274	0.767307	FALSE	1.20084	0.0728706	FALSE	0.875013	0.176488	FALSE	0.86268	0.186715	FALSE	0.942113	0.82783	FALSE
Knop1	ENSMUSG00000030980	0.924917	0.0656593	FALSE	0.938632	0.213938	FALSE	0.971866	0.563674	FALSE	1.00675	0.900666	FALSE	1.04882	0.54135	FALSE	1.07297	0.137481	FALSE	1.03521	0.410502	FALSE	1.04696	0.531496	FALSE	1.08302	0.174079	FALSE
9030624J02Rik	ENSMUSG00000030982	1.07279	0.0613111	FALSE	1.17059	0.001874	TRUE	0.988339	0.896262	FALSE	0.974269	0.737667	FALSE	0.926652	0.428948	FALSE	0.836774	0.0297997	TRUE	0.912756	0.0303613	TRUE	0.996073	0.968738	FALSE	0.922841	0.696772	FALSE
Bccip	ENSMUSG00000030983	0.936573	0.246071	FALSE	1.00877	0.930006	FALSE	0.906677	0.302203	FALSE	0.851722	0.115671	FALSE	0.962607	0.775783	FALSE	0.850972	0.174617	FALSE	0.99149	0.895366	FALSE	1.06118	0.480689	FALSE	0.956989	0.876353	FALSE
Dhx32	ENSMUSG00000030986	0.942724	0.170126	FALSE	0.954431	0.483382	FALSE	0.927746	0.278792	FALSE	0.886048	0.0147771	TRUE	0.981933	0.876261	FALSE	0.928473	0.109991	FALSE	0.962381	0.443128	FALSE	0.973434	0.732207	FALSE	0.935752	0.622138	FALSE
Stim1	ENSMUSG00000030987	1.13657	0.0465398	TRUE	1.06696	0.58372	FALSE	1.08915	0.315317	FALSE	1.1503	0.0918191	FALSE	0.964134	0.76612	FALSE	1.07489	0.447616	FALSE	0.860695	0.0368332	TRUE	0.826468	0.0244052	TRUE	0.91449	0.583326	FALSE
Pgap2	ENSMUSG00000030990	0.877656	0.00558882	TRUE	0.922449	0.2938	FALSE	0.930422	0.301211	FALSE	0.892625	0.0667113	FALSE	1.05461	0.58001	FALSE	0.969126	0.658273	FALSE	0.997128	0.970178	FALSE	1.04075	0.671484	FALSE	0.970563	0.86624	FALSE
Mki67	ENSMUSG00000031004	1.02264	0.895192	FALSE	0.869477	0.355098	FALSE	1.07423	0.540641	FALSE	1.19517	0.253216	FALSE	1.06095	0.674828	FALSE	1.28884	0.113747	FALSE	1.13086	0.255725	FALSE	0.999019	0.997455	FALSE	1.03524	0.86848	FALSE
Atp6ap2	ENSMUSG00000031007	0.89818	0.0638068	FALSE	0.991046	0.948857	FALSE	0.991012	0.917284	FALSE	1.0552	0.526025	FALSE	1.10174	0.153588	FALSE	1.06645	0.397155	FALSE	0.908572	0.185228	FALSE	0.992794	0.949445	FALSE	0.972377	0.872073	FALSE
Usp9x	ENSMUSG00000031010	1.00792	0.926946	FALSE	1.12165	0.101921	FALSE	1.01642	0.847672	FALSE	1.15197	0.0380897	TRUE	1.00804	0.962926	FALSE	1.02709	0.663892	FALSE	0.77728	1.23099e-06	TRUE	0.87178	0.0937567	FALSE	0.890143	0.243508	FALSE
Cask	ENSMUSG00000031012	0.895526	0.00551133	TRUE	0.956689	0.474016	FALSE	0.966236	0.617568	FALSE	1.06775	0.203449	FALSE	1.07209	0.459702	FALSE	1.11539	0.0765647	FALSE	0.9628	0.338542	FALSE	1.02505	0.782909	FALSE	1.06967	0.687341	FALSE
Swap70	ENSMUSG00000031015	1.00255	0.970501	FALSE	0.939251	0.279573	FALSE	0.99935	0.993906	FALSE	0.952866	0.268707	FALSE	0.996912	0.981682	FALSE	1.01544	0.796496	FALSE	1.09336	0.023649	TRUE	1.022	0.824928	FALSE	1.05297	0.716778	FALSE
Wee1	ENSMUSG00000031016	0.968203	0.5194	FALSE	1.15661	0.0119611	TRUE	0.972315	0.631532	FALSE	1.05998	0.27117	FALSE	1.0038	0.974254	FALSE	0.91497	0.16121	FALSE	0.851437	0.000179625	TRUE	1.01365	0.896417	FALSE	0.937185	0.512367	FALSE
Tmem9b	ENSMUSG00000031021	0.955839	0.568298	FALSE	1.04007	0.678726	FALSE	0.932106	0.471784	FALSE	0.862453	0.0959798	FALSE	0.972791	0.858252	FALSE	0.834124	0.0764938	FALSE	0.962303	0.587652	FALSE	1.03939	0.724418	FALSE	0.921565	0.759149	FALSE
Akip1	ENSMUSG00000031023	0.909929	0.232671	FALSE	0.898638	0.288931	FALSE	0.878956	0.152413	FALSE	0.868738	0.0497606	TRUE	0.96417	0.811042	FALSE	0.973673	0.799402	FALSE	1.04908	0.527016	FALSE	1.02685	0.850844	FALSE	1.05488	0.802799	FALSE
St5	ENSMUSG00000031024	1.15196	0.0142814	TRUE	1.04046	0.675716	FALSE	1.07296	0.30258	FALSE	1.04884	0.41921	FALSE	0.936079	0.52172	FALSE	1.00711	0.92467	FALSE	1.00004	0.999565	FALSE	0.914139	0.326967	FALSE	0.986873	0.932461	FALSE
Tub	ENSMUSG00000031028	1.00546	0.953656	FALSE	1.03808	0.767608	FALSE	1.0212	0.866575	FALSE	1.12044	0.267674	FALSE	1.01592	0.93325	FALSE	1.07968	0.504913	FALSE	0.856893	0.0350946	TRUE	0.888718	0.208242	FALSE	0.957581	0.876353	FALSE
Eif3f	ENSMUSG00000031029	1.05196	0.169341	FALSE	1.03482	0.6839	FALSE	0.948892	0.604287	FALSE	0.837264	0.0658185	FALSE	0.910075	0.433019	FALSE	0.812904	0.0503671	FALSE	1.04427	0.458763	FALSE	1.0286	0.680848	FALSE	0.948471	0.854104	FALSE
Ndufb11	ENSMUSG00000031059	1.0203	0.70439	FALSE	1.04644	0.559144	FALSE	0.926713	0.458337	FALSE	0.814596	0.0332099	TRUE	0.913453	0.47458	FALSE	0.785123	0.0265383	TRUE	1.02691	0.639217	FALSE	1.04993	0.544726	FALSE	0.937319	0.823451	FALSE
Rbm10	ENSMUSG00000031060	1.1125	0.0662069	FALSE	0.922155	0.215778	FALSE	1.12462	0.140766	FALSE	1.0139	0.870724	FALSE	1.01531	0.920081	FALSE	1.09785	0.239195	FALSE	1.17877	0.00134914	TRUE	0.982459	0.865702	FALSE	1.06223	0.797642	FALSE
Cdk16	ENSMUSG00000031065	1.04813	0.131031	FALSE	1.01392	0.873663	FALSE	0.961872	0.524264	FALSE	0.908766	0.0779925	FALSE	0.920306	0.24471	FALSE	0.895185	0.0195865	TRUE	1.06234	0.206376	FALSE	1.02837	0.678596	FALSE	1.01585	0.924147	FALSE
Usp11	ENSMUSG00000031066	1.10844	0.295981	FALSE	1.07921	0.182565	FALSE	1.09485	0.26254	FALSE	1.10932	0.0973762	FALSE	0.986107	0.948605	FALSE	1.02827	0.741134	FALSE	0.941466	0.218148	FALSE	0.929868	0.556158	FALSE	0.964501	0.872073	FALSE
Glrx3	ENSMUSG00000031068	0.901775	0.00563104	TRUE	1.02307	0.744831	FALSE	0.93373	0.342777	FALSE	0.876776	0.0839938	FALSE	1.02957	0.783989	FALSE	0.859691	0.0819345	FALSE	0.979345	0.678113	FALSE	1.10392	0.0891388	FALSE	0.939839	0.792678	FALSE
Oraov1	ENSMUSG00000031072	1.38834	1.35016e-07	TRUE	1.38801	2.77115e-06	TRUE	1.26535	0.0436908	TRUE	1.37067	0.00675842	TRUE	0.985206	0.947825	FALSE	1.01826	0.906137	FALSE	1.03723	0.68448	FALSE	1.03996	0.713209	FALSE	1.05194	0.86604	FALSE
Fgf15	ENSMUSG00000031073	0.944148	0.645387	FALSE	0.742711	1.30474e-05	TRUE	0.768488	8.21186e-05	TRUE	0.760192	0.000970642	TRUE	0.855054	0.259036	FALSE	1.02306	0.831168	FALSE	1.38019	2.38482e-07	TRUE	1.0752	0.582561	FALSE	1.36919	5.01851e-06	TRUE
Ano1	ENSMUSG00000031075	0.983947	0.91564	FALSE	0.861501	0.0493597	TRUE	0.940738	0.598825	FALSE	0.906118	0.219747	FALSE	0.965721	0.86488	FALSE	1.05062	0.654491	FALSE	1.16702	0.0259339	TRUE	1.02076	0.898874	FALSE	1.12019	0.566165	FALSE
Fadd	ENSMUSG00000031077	0.951028	0.53447	FALSE	0.946926	0.606948	FALSE	0.918627	0.43963	FALSE	0.834839	0.0239965	TRUE	0.962231	0.816289	FALSE	0.882306	0.137481	FALSE	1.10806	0.147037	FALSE	1.0937	0.362803	FALSE	1.02837	0.916475	FALSE
Cttn	ENSMUSG00000031078	0.996397	0.935583	FALSE	0.951967	0.3371	FALSE	0.942007	0.138338	FALSE	0.910387	0.00607501	TRUE	0.945932	0.306007	FALSE	0.957204	0.29515	FALSE	1.05798	0.109019	FALSE	1.00974	0.901549	FALSE	1.03523	0.635492	FALSE
Nadsyn1	ENSMUSG00000031090	1.34459	0.00217246	TRUE	1.03318	0.863924	FALSE	1.21869	0.154063	FALSE	1.35545	0.0445514	TRUE	1.01259	NA	NA	1.28488	0.117302	FALSE	1.08477	0.454993	FALSE	0.892983	NA	NA	1.07008	0.793412	FALSE
Dock11	ENSMUSG00000031093	0.898378	0.00697024	TRUE	1.05492	0.64754	FALSE	1.04946	0.574743	FALSE	1.15909	0.122988	FALSE	1.15461	0.112139	FALSE	1.10301	0.269239	FALSE	0.896314	0.137274	FALSE	1.03761	0.673967	FALSE	0.997208	0.991138	FALSE
Cul4b	ENSMUSG00000031095	0.951021	0.216828	FALSE	1.12248	0.0549149	FALSE	0.960814	0.599349	FALSE	1.06247	0.351619	FALSE	1.00735	0.957207	FALSE	0.946345	0.410938	FALSE	0.836197	7.24522e-05	TRUE	0.983027	0.845294	FALSE	0.93923	0.747951	FALSE
Smarca1	ENSMUSG00000031099	1.02769	0.623515	FALSE	1.25507	0.000865605	TRUE	1.05437	0.443577	FALSE	1.18712	0.0101736	TRUE	1.02646	0.812458	FALSE	0.939732	0.348707	FALSE	0.770496	8.53084e-07	TRUE	0.940912	0.486113	FALSE	0.870874	0.0350952	TRUE
Elf4	ENSMUSG00000031103	1.21346	0.0436587	TRUE	1.0376	0.857121	FALSE	1.16801	0.119795	FALSE	1.08297	0.543295	FALSE	0.96755	0.854695	FALSE	1.03246	0.848876	FALSE	0.935621	0.545296	FALSE	0.877451	0.275679	FALSE	0.867001	0.205659	FALSE
Slc25a14	ENSMUSG00000031105	1.14138	0.0970851	FALSE	1.03151	0.833914	FALSE	1.07526	0.457528	FALSE	1.08671	0.369405	FALSE	0.950318	0.721759	FALSE	1.05309	0.576087	FALSE	1.03677	0.709906	FALSE	0.952038	0.694665	FALSE	1.05553	0.803946	FALSE
Rbmx2	ENSMUSG00000031107	0.971776	0.719048	FALSE	0.869104	0.12249	FALSE	1.01827	0.893183	FALSE	1.04119	0.669702	FALSE	1.04071	0.819197	FALSE	1.19959	0.0526768	FALSE	1.11699	0.125447	FALSE	1.00127	0.995664	FALSE	1.11217	0.641274	FALSE
Enox2	ENSMUSG00000031109	0.844348	0.00501337	TRUE	0.925795	0.426349	FALSE	0.900221	0.216742	FALSE	0.96083	0.572717	FALSE	1.05585	0.652389	FALSE	1.04055	0.643791	FALSE	0.910849	0.145986	FALSE	0.992666	0.957706	FALSE	0.984909	0.939658	FALSE
Igsf1	ENSMUSG00000031111	0.812193	0.0479588	TRUE	1.33528	0.0237672	TRUE	0.847445	0.190338	FALSE	1.34788	0.0254048	TRUE	1.01924	NA	NA	0.988065	0.937179	FALSE	0.711674	0.00030643	TRUE	1.06012	NA	NA	1.04533	0.876026	FALSE
2610018G03Rik	ENSMUSG00000031112	0.915314	0.281206	FALSE	0.939539	0.552329	FALSE	0.943548	0.529812	FALSE	0.984576	0.843835	FALSE	1.02625	0.868833	FALSE	1.05012	0.552504	FALSE	1.06027	0.440575	FALSE	1.07544	0.51513	FALSE	1.12086	0.210564	FALSE
Gpc4	ENSMUSG00000031119	0.971465	0.735933	FALSE	1.35855	0.00021065	TRUE	0.978488	0.796549	FALSE	1.2901	0.00610076	TRUE	1.00675	0.969948	FALSE	0.94268	0.519846	FALSE	0.706954	3.04895e-07	TRUE	0.972492	0.828032	FALSE	0.92114	0.598607	FALSE
Rbmx	ENSMUSG00000031134	0.873684	0.0114301	TRUE	0.972249	0.694102	FALSE	0.905892	0.0493468	TRUE	0.886158	0.0695267	FALSE	1.03582	0.729169	FALSE	0.912696	0.251855	FALSE	0.971517	0.572965	FALSE	1.07303	0.401425	FALSE	0.963256	0.852294	FALSE
Fgf13	ENSMUSG00000031137	0.855843	0.00230292	TRUE	0.985491	0.883653	FALSE	0.947258	0.551019	FALSE	0.962734	0.618252	FALSE	1.09272	0.403768	FALSE	0.977413	0.812519	FALSE	0.88252	0.0174465	TRUE	1.01016	0.930563	FALSE	0.92145	0.696772	FALSE
Mcf2	ENSMUSG00000031139	0.835219	0.0629282	FALSE	0.963468	0.834445	FALSE	0.927847	0.524316	FALSE	0.996417	0.978613	FALSE	1.08518	NA	NA	1.03751	0.787364	FALSE	0.944941	0.587605	FALSE	1.05227	NA	NA	1.01808	0.949565	FALSE
Syp	ENSMUSG00000031144	1.42296	4.96094e-05	TRUE	1.04025	0.80746	FALSE	1.18767	0.115034	FALSE	1.07231	0.518033	FALSE	0.864594	0.281864	FALSE	1.02787	0.82631	FALSE	1.0665	0.518581	FALSE	0.836614	0.099084	FALSE	0.971724	0.915854	FALSE
Plp2	ENSMUSG00000031146	1.20173	8.33206e-05	TRUE	1.1961	0.0127308	TRUE	1.04944	0.592507	FALSE	0.989383	0.933205	FALSE	0.887602	0.235128	FALSE	0.841827	0.146504	FALSE	1.06698	0.309273	FALSE	1.06428	0.499878	FALSE	1.01079	0.971154	FALSE
Gpkow	ENSMUSG00000031148	0.977483	0.673218	FALSE	1.01122	0.901626	FALSE	0.964695	0.571031	FALSE	1.04285	0.609779	FALSE	0.986813	0.912399	FALSE	1.03072	0.771578	FALSE	1.01514	0.777013	FALSE	1.04531	0.609168	FALSE	1.09329	0.633924	FALSE
Praf2	ENSMUSG00000031149	1.04711	0.402362	FALSE	1.02666	0.752811	FALSE	1.02591	0.785443	FALSE	0.91396	0.198737	FALSE	0.982835	0.907561	FALSE	0.891523	0.140611	FALSE	1.05564	0.330581	FALSE	1.0338	0.698605	FALSE	0.957317	0.854104	FALSE
Ccdc120	ENSMUSG00000031150	1.07578	0.236613	FALSE	1.01175	0.928618	FALSE	1.01846	0.830716	FALSE	1.09279	0.16915	FALSE	0.949791	0.610117	FALSE	1.07935	0.284046	FALSE	1.00051	0.995075	FALSE	0.947318	0.584808	FALSE	1.0807	0.498318	FALSE
Gripap1	ENSMUSG00000031153	1.09021	0.252571	FALSE	0.935366	0.46989	FALSE	1.09109	0.50694	FALSE	1.11462	0.334438	FALSE	1.02147	0.922252	FALSE	1.17696	0.192647	FALSE	1.14786	0.0405747	TRUE	0.992417	0.953435	FALSE	1.0873	0.782903	FALSE
Otud5	ENSMUSG00000031154	1.02005	0.658279	FALSE	1.00223	0.980734	FALSE	0.967267	0.516707	FALSE	0.929453	0.124731	FALSE	0.949302	0.46416	FALSE	0.927816	0.158259	FALSE	1.06231	0.160587	FALSE	1.0415	0.581131	FALSE	1.03263	0.81836	FALSE
Pim2	ENSMUSG00000031155	1.22174	0.00368019	TRUE	0.930607	0.5851	FALSE	1.14512	0.164785	FALSE	1.03541	0.730955	FALSE	0.951718	0.725843	FALSE	1.11456	0.301078	FALSE	1.22366	0.00823139	TRUE	0.958471	0.747056	FALSE	1.11442	0.514443	FALSE
Slc35a2	ENSMUSG00000031156	1.12003	0.0693699	FALSE	0.961156	0.705459	FALSE	1.08258	0.35564	FALSE	1.05465	0.530369	FALSE	0.972838	0.850988	FALSE	1.09562	0.333807	FALSE	1.06886	0.306628	FALSE	0.928718	0.454283	FALSE	1.04375	0.859549	FALSE
Pqbp1	ENSMUSG00000031157	1.0037	0.947748	FALSE	0.945203	0.384261	FALSE	0.921489	0.182807	FALSE	0.826568	0.00870494	TRUE	0.919721	0.28423	FALSE	0.875465	0.117577	FALSE	1.1325	0.00180963	TRUE	1.06232	0.408437	FALSE	1.0209	0.9258	FALSE
Timm17b	ENSMUSG00000031158	1.02155	0.666071	FALSE	0.993936	0.960652	FALSE	0.903795	0.284532	FALSE	0.815222	0.0313903	TRUE	0.889302	0.277783	FALSE	0.821002	0.0532092	FALSE	1.06759	0.297401	FALSE	1.03951	0.621599	FALSE	0.979675	0.939658	FALSE
Hdac6	ENSMUSG00000031161	1.00922	0.891683	FALSE	1.03257	0.662953	FALSE	0.941386	0.33231	FALSE	0.937962	0.305611	FALSE	0.934658	0.434759	FALSE	0.908928	0.141701	FALSE	1.05941	0.263194	FALSE	1.0788	0.294078	FALSE	1.06466	0.694869	FALSE
Gata1	ENSMUSG00000031162	0.916614	0.488079	FALSE	0.866778	0.378976	FALSE	0.900604	0.378848	FALSE	0.975621	0.88464	FALSE	0.984594	0.945885	FALSE	1.12933	0.440157	FALSE	0.886038	0.140934	FALSE	0.942023	0.494865	FALSE	0.89998	0.683911	FALSE
Wdr13	ENSMUSG00000031166	0.954631	0.511102	FALSE	1.04105	0.768729	FALSE	1.02007	0.894047	FALSE	1.19818	0.198844	FALSE	1.05401	0.770771	FALSE	1.14887	0.3691	FALSE	0.973278	0.782944	FALSE	1.05209	0.632207	FALSE	1.07896	0.790547	FALSE
Rbm3	ENSMUSG00000031167	0.927908	0.39697	FALSE	1.01256	0.890605	FALSE	0.919027	0.40237	FALSE	0.900915	0.0755461	FALSE	0.986767	0.945217	FALSE	0.890284	0.0723207	FALSE	0.944817	0.4033	FALSE	1.02592	0.839387	FALSE	0.951498	0.832128	FALSE
Ebp	ENSMUSG00000031168	1.13936	0.0452939	TRUE	0.982183	0.89502	FALSE	0.983757	0.893381	FALSE	0.858988	0.164876	FALSE	0.882004	0.313471	FALSE	0.87448	0.247173	FALSE	1.05714	0.493593	FALSE	0.924907	0.420351	FALSE	0.949954	0.858217	FALSE
Porcn	ENSMUSG00000031169	1.10573	0.380373	FALSE	1.07688	0.606557	FALSE	0.982451	0.90265	FALSE	1.09262	0.408787	FALSE	0.901078	NA	NA	1.01018	0.941945	FALSE	1.00457	0.971515	FALSE	0.982682	0.912275	FALSE	1.10217	0.688386	FALSE
Ftsj1	ENSMUSG00000031171	0.972396	0.610113	FALSE	1.04563	0.577029	FALSE	0.905272	0.27418	FALSE	0.824262	0.00745153	TRUE	0.93064	0.538164	FALSE	0.792805	0.00697574	TRUE	1.05278	0.304368	FALSE	1.12021	0.12772	FALSE	0.979592	0.934211	FALSE
Rpgr	ENSMUSG00000031174	0.942249	0.400587	FALSE	1.00197	0.988727	FALSE	0.975859	0.801091	FALSE	1.00255	0.971182	FALSE	1.03083	0.835792	FALSE	1.00055	0.995782	FALSE	0.944353	0.306628	FALSE	1.00256	0.986613	FALSE	0.98358	0.938752	FALSE
Dynlt3	ENSMUSG00000031176	1.00237	0.981045	FALSE	1.05291	0.680385	FALSE	1.01781	0.856186	FALSE	1.06033	0.496124	FALSE	1.01521	0.919462	FALSE	1.00465	0.966284	FALSE	0.894287	0.143228	FALSE	0.941925	0.597259	FALSE	0.934505	0.6856	FALSE
Aff2	ENSMUSG00000031189	1.23039	0.0339638	TRUE	1.19409	0.197321	FALSE	1.21371	0.0845929	FALSE	1.22818	0.10245	FALSE	1.00216	0.992519	FALSE	1.0191	0.896156	FALSE	0.891586	0.269389	FALSE	0.891453	0.334957	FALSE	0.901091	0.648725	FALSE
Vbp1	ENSMUSG00000031197	0.870715	0.0048331	TRUE	1.04725	0.590254	FALSE	0.910085	0.334033	FALSE	0.902946	0.242475	FALSE	1.02926	0.853008	FALSE	0.866228	0.146608	FALSE	0.893978	0.0321554	TRUE	1.064	0.482206	FALSE	0.924242	0.774077	FALSE
Fundc2	ENSMUSG00000031198	0.811623	0.000144726	TRUE	0.986586	0.90217	FALSE	0.877067	0.209064	FALSE	0.800399	0.0087408	TRUE	1.05309	0.715644	FALSE	0.813189	0.0298233	TRUE	0.908137	0.128342	FALSE	1.08865	0.303146	FALSE	0.879856	0.464384	FALSE
Brcc3	ENSMUSG00000031201	0.921411	0.0988746	FALSE	1.05837	0.485002	FALSE	0.980823	0.803875	FALSE	1.06773	0.298926	FALSE	1.06019	0.530704	FALSE	1.00838	0.909887	FALSE	0.962469	0.534736	FALSE	1.09531	0.225373	FALSE	1.05516	0.762004	FALSE
Rab39b	ENSMUSG00000031202	0.820233	0.00361394	TRUE	0.95318	0.71853	FALSE	1.00077	0.994165	FALSE	0.994682	0.960101	FALSE	1.19814	0.0659913	FALSE	1.04625	0.631284	FALSE	0.883009	0.106468	FALSE	1.008	0.957619	FALSE	0.885007	0.279544	FALSE
Msn	ENSMUSG00000031207	1.01163	0.781797	FALSE	1.03454	0.71853	FALSE	0.975467	0.680147	FALSE	1.02752	0.70509	FALSE	0.964737	0.634911	FALSE	0.992833	0.916974	FALSE	0.912487	0.101684	FALSE	0.932867	0.296385	FALSE	0.969173	0.837274	FALSE
Heph	ENSMUSG00000031209	0.904895	0.0837819	FALSE	0.94438	0.526057	FALSE	1.042	0.544401	FALSE	1.00506	0.953007	FALSE	1.14668	0.0542513	FALSE	1.0646	0.420489	FALSE	0.864093	0.0115268	TRUE	0.904482	0.23685	FALSE	0.842918	0.00503008	TRUE
Ophn1	ENSMUSG00000031214	0.955587	0.532474	FALSE	1.08018	0.450689	FALSE	1.09494	0.312386	FALSE	1.09579	0.33713	FALSE	1.13933	0.187072	FALSE	1.01477	0.905356	FALSE	0.862211	0.0292797	TRUE	0.969678	0.793289	FALSE	0.888036	0.497205	FALSE
Stard8	ENSMUSG00000031216	1.23274	0.00483368	TRUE	1.17296	0.0771857	FALSE	1.00787	0.92798	FALSE	1.11575	0.213808	FALSE	0.829246	0.0497724	TRUE	0.946143	0.448124	FALSE	0.977041	0.806689	FALSE	0.939225	0.582315	FALSE	1.0908	0.357016	FALSE
Efnb1	ENSMUSG00000031217	1.04127	0.572395	FALSE	0.912491	0.215015	FALSE	1.00954	0.91652	FALSE	0.909652	0.228595	FALSE	0.971629	0.819972	FALSE	0.995546	0.961393	FALSE	1.0167	0.83164	FALSE	0.89878	0.172603	FALSE	0.932844	0.73707	FALSE
Igbp1	ENSMUSG00000031221	0.985409	0.827577	FALSE	0.975824	0.745465	FALSE	0.994346	0.930995	FALSE	0.941465	0.215374	FALSE	1.00859	0.947825	FALSE	0.965354	0.53377	FALSE	1.02091	0.705685	FALSE	1.00956	0.93177	FALSE	0.978496	0.85934	FALSE
Magee2	ENSMUSG00000031224	1.03856	0.769091	FALSE	1.31058	0.0194128	TRUE	1.0789	0.543735	FALSE	1.18378	0.145762	FALSE	1.04087	NA	NA	0.886315	0.32818	FALSE	0.814216	0.0309329	TRUE	1.00033	NA	NA	0.879366	0.483918	FALSE
Pbdc1	ENSMUSG00000031226	0.846721	0.0611178	FALSE	1.03464	0.813312	FALSE	0.983833	0.883126	FALSE	0.883521	0.308714	FALSE	1.14669	0.258206	FALSE	0.867527	0.317408	FALSE	0.955073	0.588696	FALSE	1.08545	0.537223	FALSE	0.900951	0.682541	FALSE
Magee1	ENSMUSG00000031227	1.17884	0.0244115	TRUE	1.14702	0.0662465	FALSE	1.10999	0.256789	FALSE	1.08093	0.225921	FALSE	0.950208	0.703595	FALSE	0.940118	0.440727	FALSE	0.847145	0.00695792	TRUE	0.842435	0.0584076	FALSE	0.835389	0.0292291	TRUE
Atrx	ENSMUSG00000031229	0.926726	0.198548	FALSE	0.974422	0.898048	FALSE	1.13966	0.348396	FALSE	1.34413	0.0517894	FALSE	1.16909	0.294363	FALSE	1.34724	0.063469	FALSE	0.947825	0.639217	FALSE	0.967434	0.746062	FALSE	1.03262	0.900169	FALSE
Cox7b	ENSMUSG00000031231	0.865494	0.0152704	TRUE	0.930218	0.211809	FALSE	0.949556	0.492046	FALSE	0.892658	0.05532	FALSE	1.0929	0.292205	FALSE	0.959831	0.57247	FALSE	0.975537	0.700401	FALSE	1.04527	0.623499	FALSE	0.93247	0.617283	FALSE
Magt1	ENSMUSG00000031232	1.12516	0.00204238	TRUE	1.06132	0.309302	FALSE	1.2056	0.0192145	TRUE	1.38805	6.40077e-08	TRUE	1.08258	0.480757	FALSE	1.30371	0.000399529	TRUE	0.884106	0.00265163	TRUE	0.839802	0.000646683	TRUE	1.01103	0.96695	FALSE
Itm2a	ENSMUSG00000031239	1.13751	0.0728753	FALSE	1.43913	5.52643e-12	TRUE	1.03087	0.766279	FALSE	1.08839	0.347414	FALSE	0.916586	0.476054	FALSE	0.771282	0.00951085	TRUE	0.792858	1.82868e-05	TRUE	0.990952	0.946467	FALSE	0.87254	0.370241	FALSE
2610002M06Rik	ENSMUSG00000031242	0.942734	0.333246	FALSE	1.11286	0.215012	FALSE	0.964218	0.702769	FALSE	1.07495	0.342544	FALSE	1.01761	0.912393	FALSE	0.963502	0.619051	FALSE	0.847534	0.00829859	TRUE	0.992638	0.95078	FALSE	0.954656	0.838297	FALSE
Hmgn5	ENSMUSG00000031245	0.751075	1.51102e-05	TRUE	0.785219	0.00678034	TRUE	1.00507	0.973232	FALSE	1.03627	0.784925	FALSE	1.24448	0.0799515	FALSE	1.31303	0.018187	TRUE	0.977253	0.821824	FALSE	1.00463	0.974314	FALSE	1.01037	0.973644	FALSE
Sh3bgrl	ENSMUSG00000031246	0.863196	0.0075749	TRUE	1.04019	0.734479	FALSE	0.976046	0.774126	FALSE	1.1337	0.12732	FALSE	1.12062	0.220722	FALSE	1.09297	0.172642	FALSE	0.81628	0.00247533	TRUE	0.968798	0.765499	FALSE	0.947589	0.774731	FALSE
Cstf2	ENSMUSG00000031256	0.930206	0.106997	FALSE	0.979008	0.750756	FALSE	0.967649	0.613168	FALSE	0.988172	0.790535	FALSE	1.03811	0.644714	FALSE	1.00972	0.865387	FALSE	0.997964	0.971923	FALSE	1.04669	0.523856	FALSE	1.03061	0.828966	FALSE
Cenpi	ENSMUSG00000031262	0.961828	0.610113	FALSE	1.09635	0.207126	FALSE	1.02322	0.840101	FALSE	1.23115	0.0590173	FALSE	1.05803	0.684197	FALSE	1.12639	0.359207	FALSE	0.872813	0.0157675	TRUE	0.991236	0.945218	FALSE	1.0487	0.872073	FALSE
Gla	ENSMUSG00000031266	0.980373	0.783716	FALSE	1.0542	0.639434	FALSE	0.928503	0.365328	FALSE	0.937197	0.452688	FALSE	0.947114	0.622055	FALSE	0.889386	0.198962	FALSE	0.956625	0.552517	FALSE	1.02341	0.849167	FALSE	0.977446	0.920434	FALSE
Col4a6	ENSMUSG00000031273	0.977782	0.83936	FALSE	0.853625	0.0883042	FALSE	1.01023	0.944346	FALSE	1.09443	0.404711	FALSE	1.02713	0.898718	FALSE	1.26984	0.0406701	TRUE	1.29628	0.000245215	TRUE	1.11893	0.301493	FALSE	1.27123	0.0388104	TRUE
Col4a5	ENSMUSG00000031274	0.916625	0.231695	FALSE	0.801299	0.000322281	TRUE	1.00676	0.958833	FALSE	1.03016	0.733357	FALSE	1.08109	0.594331	FALSE	1.2733	0.0122311	TRUE	1.13704	0.0170946	TRUE	0.996331	0.980422	FALSE	1.12616	0.553996	FALSE
Acsl4	ENSMUSG00000031278	0.881304	0.0274151	TRUE	1.07152	0.46375	FALSE	0.85899	0.0333652	TRUE	1.14681	0.107085	FALSE	0.969954	0.786497	FALSE	1.07098	0.456459	FALSE	0.834319	0.00521156	TRUE	1.00098	0.995676	FALSE	1.1052	0.528488	FALSE
Chrdl1	ENSMUSG00000031283	0.883312	0.144049	FALSE	1.14999	0.0881179	FALSE	0.933783	0.41067	FALSE	1.15363	0.0274905	TRUE	1.05366	0.702118	FALSE	0.997474	0.977743	FALSE	0.839352	0.00785893	TRUE	1.06942	0.571513	FALSE	1.03489	0.823451	FALSE
Pak3	ENSMUSG00000031284	0.944526	0.315271	FALSE	1.02061	0.894044	FALSE	1.04924	0.611129	FALSE	1.19907	0.0978789	FALSE	1.10275	0.375238	FALSE	1.16461	0.236384	FALSE	0.761353	1.82868e-05	TRUE	0.836185	0.0508066	FALSE	0.912013	0.731376	FALSE
Dcx	ENSMUSG00000031285	1.32794	0.00608982	TRUE	1.13984	0.388496	FALSE	1.15435	0.288026	FALSE	1.28886	0.0504272	FALSE	0.912662	0.56791	FALSE	1.12886	0.354098	FALSE	0.873039	0.199642	FALSE	0.741552	0.00145243	TRUE	0.896029	0.649505	FALSE
Lrch2	ENSMUSG00000031290	0.860432	0.000838306	TRUE	1.02437	0.838727	FALSE	1.03304	0.632187	FALSE	1.14491	0.0892102	FALSE	1.1941	0.00177368	TRUE	1.11663	0.204755	FALSE	0.875395	0.031632	TRUE	1.02864	0.789814	FALSE	0.97869	0.916475	FALSE
Cdkl5	ENSMUSG00000031292	1.00625	0.954946	FALSE	1.12884	0.308017	FALSE	1.1146	0.339776	FALSE	1.24715	0.0288254	TRUE	1.10251	0.490961	FALSE	1.098	0.415315	FALSE	0.882999	0.136576	FALSE	0.986469	0.929973	FALSE	0.981143	0.946798	FALSE
Phka2	ENSMUSG00000031295	1.10509	0.0394796	TRUE	1.06805	0.433888	FALSE	1.09605	0.150471	FALSE	1.08457	0.194806	FALSE	0.994042	0.962239	FALSE	1.01384	0.884083	FALSE	0.899875	0.0416022	TRUE	0.881378	0.109565	FALSE	0.903142	0.308737	FALSE
Pdha1	ENSMUSG00000031299	0.909969	0.0623994	FALSE	0.944766	0.435354	FALSE	0.891559	0.198248	FALSE	0.85569	0.0154852	TRUE	0.972564	0.838636	FALSE	0.908902	0.275139	FALSE	1.06934	0.146721	FALSE	1.0983	0.246464	FALSE	1.03894	0.874661	FALSE
Map3k15	ENSMUSG00000031303	0.823596	0.0666577	FALSE	0.93176	0.690004	FALSE	0.994594	0.973284	FALSE	1.04701	0.761368	FALSE	1.1648	NA	NA	1.13029	0.386189	FALSE	1.03165	0.803807	FALSE	1.11452	NA	NA	1.07477	0.811217	FALSE
Rps6ka3	ENSMUSG00000031309	0.954827	0.388301	FALSE	1.07792	0.349726	FALSE	0.987592	0.83879	FALSE	1.11695	0.0720082	FALSE	1.03334	0.693909	FALSE	1.03524	0.57737	FALSE	0.841024	0.00106555	TRUE	0.947218	0.525866	FALSE	0.953987	0.431857	FALSE
Zmym3	ENSMUSG00000031310	1.17067	0.0127712	TRUE	1.26999	4.43529e-06	TRUE	1.09659	0.184089	FALSE	1.14358	0.078996	FALSE	0.941188	0.599593	FALSE	0.906874	0.283401	FALSE	0.883321	0.0135458	TRUE	0.958362	0.694665	FALSE	0.939533	0.788234	FALSE
Nono	ENSMUSG00000031311	0.974332	0.446075	FALSE	1.02584	0.655778	FALSE	0.943148	0.377066	FALSE	0.900182	0.144486	FALSE	0.96731	0.736906	FALSE	0.87979	0.117738	FALSE	0.977048	0.537679	FALSE	1.02655	0.681431	FALSE	0.950622	0.83103	FALSE
Taf1	ENSMUSG00000031314	0.923657	0.0850985	FALSE	0.920851	0.375182	FALSE	1.13819	0.283176	FALSE	1.30697	0.0232417	TRUE	1.20065	0.148825	FALSE	1.39475	0.00940293	TRUE	0.911429	0.17297	FALSE	0.903307	0.14846	FALSE	1.03173	0.918032	FALSE
Rps4x	ENSMUSG00000031320	1.01356	0.80411	FALSE	1.07518	0.101379	FALSE	0.923799	0.425573	FALSE	0.837601	0.0314788	TRUE	0.915973	0.480575	FALSE	0.786061	0.0109222	TRUE	1.02073	0.592588	FALSE	1.07626	0.280335	FALSE	0.954996	0.86848	FALSE
Chic1	ENSMUSG00000031327	0.992438	0.943604	FALSE	1.02774	0.841863	FALSE	1.13596	0.315317	FALSE	1.28733	0.0381421	TRUE	1.13748	0.378726	FALSE	1.23576	0.128371	FALSE	0.92385	0.32561	FALSE	0.95932	0.747724	FALSE	1.02551	0.933967	FALSE
Flna	ENSMUSG00000031328	1.1107	0.00704223	TRUE	1.05285	0.52091	FALSE	1.05717	0.351527	FALSE	1.03243	0.622581	FALSE	0.954527	0.547751	FALSE	0.980081	0.76687	FALSE	0.915389	0.0927428	FALSE	0.873543	0.0285381	TRUE	0.903774	0.137765	FALSE
Abcb7	ENSMUSG00000031333	0.927848	0.196975	FALSE	1.03902	0.685189	FALSE	0.950039	0.521888	FALSE	1.10266	0.13959	FALSE	1.02021	0.875618	FALSE	1.0607	0.405331	FALSE	0.840222	0.00202701	TRUE	0.938524	0.463963	FALSE	0.981308	0.923216	FALSE
Gpm6b	ENSMUSG00000031342	1.15663	0.0960666	FALSE	0.948698	0.796401	FALSE	0.990295	0.928265	FALSE	1.02293	0.879067	FALSE	0.874496	0.30126	FALSE	1.11735	0.157671	FALSE	0.977172	0.861051	FALSE	0.810174	0.0305509	TRUE	1.00585	0.97963	FALSE
Gabra3	ENSMUSG00000031343	0.91575	0.399465	FALSE	1.00979	0.964681	FALSE	0.992422	0.960598	FALSE	1.13761	0.306922	FALSE	1.0669	NA	NA	1.13599	0.264068	FALSE	0.847194	0.0964035	FALSE	0.912059	0.444938	FALSE	0.955958	0.876026	FALSE
Cetn2	ENSMUSG00000031347	0.86535	0.00577837	TRUE	1.00258	0.981799	FALSE	0.874747	0.115386	FALSE	0.83115	0.0372552	TRUE	1.00049	0.998743	FALSE	0.831937	0.0662777	FALSE	0.910072	0.0736527	FALSE	1.04512	0.659302	FALSE	0.901498	0.620356	FALSE
Nsdhl	ENSMUSG00000031349	0.874072	0.00930503	TRUE	1.03264	0.775706	FALSE	0.7546	0.000121244	TRUE	0.884032	0.165343	FALSE	0.854121	0.0979052	FALSE	0.854871	0.0756446	FALSE	0.906799	0.169281	FALSE	1.05706	0.501967	FALSE	1.06866	0.796518	FALSE
Zfp185	ENSMUSG00000031351	1.035	0.712019	FALSE	1.34499	0.00322035	TRUE	1.09216	0.395201	FALSE	1.4591	0.000569635	TRUE	1.05652	0.694928	FALSE	1.07675	0.571944	FALSE	0.735285	8.43041e-05	TRUE	0.948989	0.679566	FALSE	0.975449	0.930179	FALSE
Hccs	ENSMUSG00000031352	1.25571	0.0911334	FALSE	1.24742	0.147259	FALSE	0.931894	0.375738	FALSE	1.02922	0.591962	FALSE	0.762854	0.0328398	TRUE	0.764785	0.068964	FALSE	0.980428	0.773077	FALSE	0.995171	0.970453	FALSE	1.09254	0.346665	FALSE
Rbbp7	ENSMUSG00000031353	0.970525	0.498734	FALSE	0.994059	0.940003	FALSE	0.938935	0.379924	FALSE	0.889858	0.0945156	FALSE	0.966238	0.731783	FALSE	0.896008	0.16	FALSE	1.00934	0.862367	FALSE	1.03184	0.627933	FALSE	0.971705	0.900912	FALSE
Syap1	ENSMUSG00000031357	0.81882	3.46001e-06	TRUE	1.04264	0.653628	FALSE	0.903893	0.159458	FALSE	1.02077	0.74804	FALSE	1.09352	0.297919	FALSE	0.978358	0.794155	FALSE	0.891565	0.0243209	TRUE	1.11547	0.182982	FALSE	1.01688	0.926914	FALSE
Msl3	ENSMUSG00000031358	1.41975	0.0045309	TRUE	1.30898	0.0630551	FALSE	1.05316	0.371791	FALSE	0.989893	0.879433	FALSE	0.73363	0.00818855	TRUE	0.69405	0.0138475	TRUE	0.968575	0.561561	FALSE	0.983066	0.893194	FALSE	0.922205	0.352089	FALSE
Ctps2	ENSMUSG00000031360	0.989251	0.915899	FALSE	1.16564	0.0494861	TRUE	0.934647	0.476892	FALSE	0.935374	0.451469	FALSE	0.950215	0.739633	FALSE	0.806219	0.0269422	TRUE	0.856965	0.00677243	TRUE	1.00624	0.967133	FALSE	0.891865	0.523891	FALSE
Zfp275	ENSMUSG00000031365	0.988818	0.898717	FALSE	0.998669	0.989832	FALSE	1.01671	0.776723	FALSE	1.04564	0.384317	FALSE	1.0256	0.857536	FALSE	1.04749	0.339488	FALSE	0.943578	0.212135	FALSE	0.958798	0.701818	FALSE	0.980268	0.8759	FALSE
Ap1s2	ENSMUSG00000031367	1.02228	0.781379	FALSE	1.08984	0.402872	FALSE	1.03446	0.683686	FALSE	1.1017	0.22009	FALSE	1.0121	0.93325	FALSE	1.00781	0.943607	FALSE	0.902979	0.134466	FALSE	0.965292	0.773119	FALSE	0.968545	0.876026	FALSE
Zrsr2	ENSMUSG00000031370	0.931611	0.234951	FALSE	0.907392	0.106284	FALSE	0.961311	0.506487	FALSE	0.961602	0.457483	FALSE	1.03058	0.778904	FALSE	1.06136	0.268581	FALSE	1.10469	0.0417689	TRUE	1.0699	0.434671	FALSE	1.11975	0.011099	TRUE
Haus7	ENSMUSG00000031371	0.875067	0.00168717	TRUE	0.838697	0.00265811	TRUE	0.962958	0.533058	FALSE	0.853357	0.00552702	TRUE	1.09572	0.202692	FALSE	1.02017	0.815052	FALSE	1.05579	0.270935	FALSE	1.00717	0.950144	FALSE	0.950333	0.763787	FALSE
Bgn	ENSMUSG00000031375	1.03431	0.679961	FALSE	1.00541	0.97367	FALSE	0.987221	0.90012	FALSE	1.02428	0.820335	FALSE	0.955511	0.677919	FALSE	1.01892	0.842513	FALSE	0.89983	0.204874	FALSE	0.875693	0.123189	FALSE	0.933699	0.684937	FALSE
Abcd1	ENSMUSG00000031378	1.19499	0.0038141	TRUE	1.06031	0.579729	FALSE	1.04834	0.650771	FALSE	0.951657	0.559757	FALSE	0.892504	0.302381	FALSE	0.897814	0.226547	FALSE	0.967286	0.687363	FALSE	0.87262	0.111075	FALSE	0.899626	0.555311	FALSE
Pir	ENSMUSG00000031379	0.90586	0.233856	FALSE	1.1497	0.182761	FALSE	0.925725	0.446858	FALSE	0.939988	0.583102	FALSE	1.0151	0.936872	FALSE	0.819073	0.0724258	FALSE	0.914369	0.281726	FALSE	1.12554	0.26243	FALSE	0.946424	0.842497	FALSE
Piga	ENSMUSG00000031381	1.07067	0.375447	FALSE	1.08578	0.226075	FALSE	1.12233	0.105358	FALSE	1.1752	0.0102987	TRUE	1.04374	0.760217	FALSE	1.08157	0.269239	FALSE	0.990597	0.885657	FALSE	1.00132	0.995285	FALSE	1.03952	0.854406	FALSE
Dusp9	ENSMUSG00000031383	1.0095	0.915191	FALSE	0.880853	0.158385	FALSE	0.982387	0.8886	FALSE	0.808517	0.0195307	TRUE	0.974681	0.884436	FALSE	0.9135	0.210056	FALSE	1.0894	0.294538	FALSE	0.957912	0.616934	FALSE	0.930909	0.789606	FALSE
Hcfc1	ENSMUSG00000031386	1.03008	0.665478	FALSE	0.952744	0.503617	FALSE	0.965439	0.65004	FALSE	1.00655	0.922859	FALSE	0.940169	0.555242	FALSE	1.05676	0.411155	FALSE	0.986202	0.826871	FALSE	0.918704	0.296385	FALSE	1.03718	0.852294	FALSE
Renbp	ENSMUSG00000031387	1.1803	0.14451	FALSE	1.42884	0.000313739	TRUE	1.16611	0.112774	FALSE	0.97885	0.866735	FALSE	0.98048	0.929314	FALSE	0.697467	0.00633553	TRUE	0.951045	0.578845	FALSE	1.08569	0.536701	FALSE	0.838949	0.181469	FALSE
Naa10	ENSMUSG00000031388	0.970211	0.540072	FALSE	0.847399	0.0295574	TRUE	0.91261	0.133236	FALSE	0.825253	0.00710654	TRUE	0.940593	0.451654	FALSE	0.978089	0.79934	FALSE	1.26378	2.14737e-05	TRUE	1.09847	0.247382	FALSE	1.15839	0.0323044	TRUE
L1cam	ENSMUSG00000031391	1.11095	0.38048	FALSE	0.99607	0.987815	FALSE	1.06027	0.68771	FALSE	1.1436	0.370102	FALSE	0.979514	0.925582	FALSE	1.16577	0.280147	FALSE	0.989495	0.9362	FALSE	0.897132	0.356812	FALSE	1.04057	0.895858	FALSE
Irak1	ENSMUSG00000031392	0.988615	0.827577	FALSE	1.00252	0.980359	FALSE	0.955229	0.368975	FALSE	1.02429	0.688963	FALSE	0.966484	0.645837	FALSE	1.022	0.710286	FALSE	1.008	0.899336	FALSE	1.02026	0.813675	FALSE	1.09154	0.13084	FALSE
Mecp2	ENSMUSG00000031393	1.01698	0.812568	FALSE	0.945433	0.523279	FALSE	1.0419	0.702962	FALSE	1.16791	0.0828399	FALSE	1.02569	0.884436	FALSE	1.22856	0.0424127	TRUE	0.924247	0.181158	FALSE	0.869313	0.0763119	FALSE	1.03295	0.911533	FALSE
Plxna3	ENSMUSG00000031398	1.05152	0.491328	FALSE	1.03368	0.779593	FALSE	1.12429	0.405518	FALSE	1.33297	0.0456252	TRUE	1.0853	0.640311	FALSE	1.27128	0.123593	FALSE	0.991852	0.931012	FALSE	0.977521	0.849085	FALSE	1.06054	0.828966	FALSE
Fam3a	ENSMUSG00000031399	1.08366	0.304368	FALSE	0.974842	0.836458	FALSE	1.01741	0.873293	FALSE	0.966289	0.711817	FALSE	0.943159	0.621843	FALSE	0.991901	0.94247	FALSE	1.07225	0.367672	FALSE	0.972199	0.820399	FALSE	1.0289	0.909138	FALSE
G6pdx	ENSMUSG00000031400	1.01738	0.72427	FALSE	1.01734	0.831065	FALSE	0.951078	0.506224	FALSE	0.931151	0.270869	FALSE	0.936856	0.490933	FALSE	0.916166	0.223967	FALSE	0.989881	0.855999	FALSE	0.98965	0.909484	FALSE	0.983326	0.937631	FALSE
Mpp1	ENSMUSG00000031402	1.01417	0.876458	FALSE	1.12414	0.173122	FALSE	1.01529	0.874541	FALSE	0.990714	0.91177	FALSE	1.00148	0.993943	FALSE	0.878385	0.0814736	FALSE	0.887318	0.0703112	FALSE	0.981678	0.887783	FALSE	0.876999	0.144592	FALSE
Dkc1	ENSMUSG00000031403	0.869442	0.0309526	TRUE	0.93715	0.411968	FALSE	0.957608	0.58046	FALSE	1.03672	0.611992	FALSE	1.09062	0.461505	FALSE	1.10976	0.044037	TRUE	1.05021	0.439332	FALSE	1.11716	0.215106	FALSE	1.14201	0.113291	FALSE
Morf4l2	ENSMUSG00000031422	0.980518	0.727487	FALSE	0.976438	0.725838	FALSE	0.962667	0.497709	FALSE	0.940495	0.236969	FALSE	0.981948	0.861049	FALSE	0.963673	0.57653	FALSE	1.00474	0.927019	FALSE	0.999759	0.999112	FALSE	0.993325	0.9677	FALSE
Plp1	ENSMUSG00000031425	1.09212	0.483521	FALSE	0.65563	4.40704e-05	TRUE	1.07539	0.596577	FALSE	0.934351	0.563793	FALSE	0.998926	0.997337	FALSE	1.47482	0.000478542	TRUE	1.58817	2.44972e-08	TRUE	1.00265	0.989353	FALSE	1.3341	0.00532345	TRUE
Zcchc18	ENSMUSG00000031428	1.12298	0.0718391	FALSE	1.08976	0.338216	FALSE	0.960863	0.612901	FALSE	0.940557	0.345	FALSE	0.863064	0.0935307	FALSE	0.865579	0.106523	FALSE	0.89911	0.0630987	FALSE	0.890892	0.237271	FALSE	0.89572	0.289439	FALSE
Psmd10	ENSMUSG00000031429	0.966295	0.632298	FALSE	0.965815	0.715065	FALSE	0.914513	0.305814	FALSE	0.870651	0.112219	FALSE	0.946348	0.650523	FALSE	0.903954	0.346311	FALSE	1.03861	0.531388	FALSE	1.03277	0.780589	FALSE	1.00027	0.999111	FALSE
Tsc22d3	ENSMUSG00000031431	1.06187	0.203608	FALSE	0.880892	0.0124071	TRUE	0.984735	0.800056	FALSE	0.883013	0.0211109	TRUE	0.93007	0.36127	FALSE	1.00302	0.969223	FALSE	1.06491	0.138773	FALSE	0.89126	0.0946559	FALSE	0.967762	0.848025	FALSE
Prps1	ENSMUSG00000031432	1.02181	0.745606	FALSE	1.11371	0.0536854	FALSE	0.940618	0.510189	FALSE	0.963446	0.619792	FALSE	0.923004	0.468943	FALSE	0.866817	0.0524803	FALSE	1.02309	0.723646	FALSE	1.10816	0.121668	FALSE	1.05446	0.828376	FALSE
Rbm41	ENSMUSG00000031433	0.862456	0.0420577	TRUE	1.00927	0.962355	FALSE	1.10396	0.422389	FALSE	1.26758	0.0692438	FALSE	1.23463	0.0811275	FALSE	1.25149	0.107053	FALSE	0.862923	0.0997352	FALSE	0.983506	0.907846	FALSE	0.997916	0.993951	FALSE
Morc4	ENSMUSG00000031434	0.941652	0.423593	FALSE	0.94941	0.643646	FALSE	1.02815	0.781046	FALSE	1.04239	0.618252	FALSE	1.08496	0.480757	FALSE	1.10171	0.169956	FALSE	1.01919	0.83184	FALSE	1.02341	0.850365	FALSE	1.04087	0.851109	FALSE
Atp11a	ENSMUSG00000031441	1.02333	0.821348	FALSE	0.939584	0.400703	FALSE	1.12456	0.326277	FALSE	1.26324	0.0278299	TRUE	1.09295	0.570909	FALSE	1.31745	0.027257	TRUE	0.987686	0.854522	FALSE	0.923527	0.47414	FALSE	1.0637	0.838297	FALSE
Mcf2l	ENSMUSG00000031442	1.05117	0.616639	FALSE	0.918762	0.496003	FALSE	1.05586	0.710425	FALSE	1.1666	0.267382	FALSE	1.02045	0.929736	FALSE	1.23278	0.163082	FALSE	1.07495	0.431247	FALSE	0.953817	0.710298	FALSE	1.08054	0.786156	FALSE
Cul4a	ENSMUSG00000031446	0.966205	0.315042	FALSE	1.01383	0.856345	FALSE	1.01457	0.797497	FALSE	1.06315	0.213676	FALSE	1.04875	0.488729	FALSE	1.04843	0.426679	FALSE	0.967201	0.421396	FALSE	1.01277	0.876555	FALSE	1.02315	0.884362	FALSE
Lamp1	ENSMUSG00000031447	1.06451	0.0809404	FALSE	1.04412	0.504079	FALSE	0.953852	0.577985	FALSE	0.905475	0.21459	FALSE	0.90209	0.281864	FALSE	0.87054	0.124266	FALSE	1.02225	0.659929	FALSE	1.00295	0.973223	FALSE	0.984604	0.954448	FALSE
Gas6	ENSMUSG00000031451	0.952558	0.663638	FALSE	0.976856	0.896292	FALSE	0.949768	0.665553	FALSE	0.975707	0.835708	FALSE	0.99421	NA	NA	1.0011	0.994379	FALSE	0.942321	0.538994	FALSE	0.97036	NA	NA	0.980464	0.941533	FALSE
Rasa3	ENSMUSG00000031453	1.05935	0.161363	FALSE	1.00678	0.952894	FALSE	1.04168	0.508724	FALSE	1.02853	0.633663	FALSE	0.984946	0.876261	FALSE	1.02148	0.749125	FALSE	0.973339	0.658238	FALSE	0.929022	0.310329	FALSE	0.970703	0.836724	FALSE
Coprs	ENSMUSG00000031458	1.00659	0.930667	FALSE	0.960484	0.741614	FALSE	1.01167	0.89735	FALSE	0.876049	0.115431	FALSE	1.00533	0.973193	FALSE	0.909079	0.128883	FALSE	1.06847	0.407262	FALSE	1.02172	0.845087	FALSE	0.941168	0.718728	FALSE
Agpat5	ENSMUSG00000031467	1.00014	0.998967	FALSE	0.987106	0.887773	FALSE	0.960012	0.626577	FALSE	0.940421	0.417963	FALSE	0.96238	0.783788	FALSE	0.953248	0.596231	FALSE	1.06205	0.250226	FALSE	1.04144	0.714667	FALSE	1.04568	0.852294	FALSE
Nek3	ENSMUSG00000031478	2.3765	1.97043e-40	TRUE	2.19226	3.52092e-28	TRUE	1.72532	1.62957e-14	TRUE	1.52607	8.41828e-07	TRUE	0.775404	0.00321471	TRUE	0.684361	1.88864e-06	TRUE	1.14408	0.119139	FALSE	1.07844	0.459028	FALSE	0.998717	0.995716	FALSE
Vps36	ENSMUSG00000031479	0.985258	0.799521	FALSE	1.07901	0.19107	FALSE	0.985505	0.820708	FALSE	1.03348	0.499819	FALSE	0.999989	0.999856	FALSE	0.957205	0.446735	FALSE	0.979119	0.704238	FALSE	1.06663	0.364941	FALSE	1.03704	0.738158	FALSE
Thsd1	ENSMUSG00000031480	1.29814	0.00159195	TRUE	1.42416	1.66136e-05	TRUE	1.25587	0.00727414	TRUE	1.32086	4.54994e-05	TRUE	0.977032	0.898718	FALSE	0.907902	0.324766	FALSE	0.826765	0.00993407	TRUE	0.919536	0.48638	FALSE	0.852215	0.0743494	FALSE
Slc25a15	ENSMUSG00000031482	1.09139	0.103269	FALSE	1.06021	0.451359	FALSE	0.972061	0.70259	FALSE	0.974342	0.71195	FALSE	0.897275	0.247013	FALSE	0.918424	0.190794	FALSE	1.07036	0.206376	FALSE	1.03766	0.703021	FALSE	1.08039	0.593981	FALSE
Erlin2	ENSMUSG00000031483	0.968878	0.493589	FALSE	1.04828	0.503692	FALSE	0.974923	0.730449	FALSE	1.02318	0.672165	FALSE	1.0048	0.9709	FALSE	0.975571	0.677193	FALSE	0.901548	0.022001	TRUE	0.974181	0.754613	FALSE	0.957813	0.796518	FALSE
Prosc	ENSMUSG00000031485	0.99379	0.918796	FALSE	0.974914	0.743898	FALSE	1.01855	0.777915	FALSE	0.96477	0.464442	FALSE	1.02415	0.806751	FALSE	0.990176	0.871364	FALSE	1.07042	0.141754	FALSE	1.04668	0.570886	FALSE	1.0259	0.855313	FALSE
Gpr124	ENSMUSG00000031486	1.14029	0.0448616	TRUE	1.27499	0.00114162	TRUE	1.16486	0.155866	FALSE	1.43329	0.000179668	TRUE	1.0387	0.806751	FALSE	1.13418	0.213112	FALSE	0.848032	0.0280062	TRUE	0.939496	0.448503	FALSE	1.02469	0.931939	FALSE
Brf2	ENSMUSG00000031487	1.01435	0.863006	FALSE	0.99693	0.981152	FALSE	0.944923	0.56019	FALSE	0.882971	0.118507	FALSE	0.932029	0.524326	FALSE	0.886669	0.171583	FALSE	1.0603	0.426501	FALSE	1.0411	0.686296	FALSE	1.00737	0.977274	FALSE
Rab11fip1	ENSMUSG00000031488	0.96074	0.620728	FALSE	0.858083	0.0264938	TRUE	0.978864	0.820054	FALSE	1.05565	0.374621	FALSE	1.01631	0.923276	FALSE	1.23432	0.000945425	TRUE	1.06331	0.326562	FALSE	0.957004	0.697178	FALSE	1.14892	0.105333	FALSE
Eif4ebp1	ENSMUSG00000031490	0.872876	0.00777114	TRUE	0.94188	0.638078	FALSE	0.883964	0.190338	FALSE	0.802331	0.051771	FALSE	1.00001	0.999856	FALSE	0.852908	0.201119	FALSE	1.21007	0.00736077	TRUE	1.26747	0.00251355	TRUE	1.07433	0.80242	FALSE
Col4a1	ENSMUSG00000031502	1.09323	0.359065	FALSE	1.22164	0.000528626	TRUE	1.1758	0.168211	FALSE	1.35636	1.61732e-06	TRUE	1.08331	0.601516	FALSE	1.10711	0.241582	FALSE	0.844379	0.011837	TRUE	0.937037	0.5707	FALSE	0.952103	0.858217	FALSE
Col4a2	ENSMUSG00000031503	1.16789	0.0652166	FALSE	1.20891	0.00592192	TRUE	1.08737	0.390044	FALSE	1.10882	0.100288	FALSE	0.93626	0.588158	FALSE	0.913294	0.22032	FALSE	0.852001	0.024582	TRUE	0.88368	0.203278	FALSE	0.860929	0.0240988	TRUE
Carkd	ENSMUSG00000031505	0.921215	0.126435	FALSE	0.947534	0.53692	FALSE	0.958616	0.515737	FALSE	0.926116	0.261834	FALSE	1.03809	0.708357	FALSE	0.97856	0.816737	FALSE	1.08255	0.144917	FALSE	1.10049	0.263366	FALSE	1.05536	0.785018	FALSE
Ankrd10	ENSMUSG00000031508	0.984847	0.903585	FALSE	0.926493	0.359106	FALSE	1.15008	0.278434	FALSE	1.41546	0.00141224	TRUE	1.14153	0.392246	FALSE	1.49826	0.000603069	TRUE	1.04594	0.554001	FALSE	0.990512	0.95121	FALSE	1.1437	0.507504	FALSE
Arhgef7	ENSMUSG00000031511	1.08409	0.123748	FALSE	0.991391	0.924439	FALSE	1.04289	0.460917	FALSE	0.967038	0.463009	FALSE	0.963483	0.68591	FALSE	0.976122	0.697479	FALSE	1.03483	0.478337	FALSE	0.950412	0.564264	FALSE	0.970958	0.815323	FALSE
Leprotl1	ENSMUSG00000031513	1.0556	0.350098	FALSE	0.983898	0.861126	FALSE	0.966377	0.702769	FALSE	0.908004	0.181769	FALSE	0.921519	0.469656	FALSE	0.923976	0.355696	FALSE	1.04335	0.415702	FALSE	0.975	0.812977	FALSE	0.993779	0.97963	FALSE
Dctn6	ENSMUSG00000031516	0.910927	0.104554	FALSE	0.943405	0.515022	FALSE	0.916352	0.22037	FALSE	0.892984	0.0750025	FALSE	1.00359	0.978364	FALSE	0.947976	0.437253	FALSE	1.05844	0.38086	FALSE	1.08687	0.330552	FALSE	1.04647	0.776818	FALSE
Gpm6a	ENSMUSG00000031517	1.07459	0.507727	FALSE	1.06421	0.67371	FALSE	0.987604	0.923804	FALSE	1.12326	0.202909	FALSE	0.927087	0.610252	FALSE	1.04703	0.706446	FALSE	0.781545	0.00256306	TRUE	0.814449	0.0524326	FALSE	0.878627	0.314612	FALSE
Vegfc	ENSMUSG00000031520	0.832436	0.00573788	TRUE	0.899597	0.242899	FALSE	1.00889	0.930995	FALSE	1.02439	0.77723	FALSE	1.2023	0.0194913	TRUE	1.14053	0.11295	FALSE	1.00556	0.952033	FALSE	1.07328	0.486939	FALSE	1.02914	0.884362	FALSE
Aga	ENSMUSG00000031521	0.908654	0.392155	FALSE	0.87329	0.349096	FALSE	1.00105	0.994001	FALSE	0.932245	0.563126	FALSE	1.08653	NA	NA	1.07378	0.639665	FALSE	0.99731	0.981962	FALSE	0.966119	NA	NA	0.94889	0.852294	FALSE
Dlc1	ENSMUSG00000031523	0.968119	0.722203	FALSE	1.05929	0.504079	FALSE	0.980703	0.811231	FALSE	1.0702	0.262427	FALSE	1.01244	0.944151	FALSE	1.00916	0.925055	FALSE	0.872957	0.00803939	TRUE	0.96225	0.761505	FALSE	0.962277	0.838297	FALSE
Eri1	ENSMUSG00000031527	0.994679	0.937376	FALSE	1.0516	0.510031	FALSE	0.985962	0.883916	FALSE	0.968674	0.696657	FALSE	0.990977	0.953967	FALSE	0.923667	0.386616	FALSE	0.964388	0.49899	FALSE	1.01689	0.876606	FALSE	0.964973	0.882257	FALSE
Tnks	ENSMUSG00000031529	1.09097	0.109624	FALSE	1.03556	0.720234	FALSE	1.11493	0.174432	FALSE	1.24909	0.00783174	TRUE	1.02525	0.864949	FALSE	1.20764	0.0303466	TRUE	0.87989	0.0273223	TRUE	0.844909	0.018071	TRUE	0.99479	0.983218	FALSE
Dusp4	ENSMUSG00000031530	0.991963	0.91351	FALSE	0.924977	0.38488	FALSE	0.942904	0.457651	FALSE	0.985662	0.88249	FALSE	0.950551	0.615593	FALSE	1.06534	0.469992	FALSE	1.08674	0.220375	FALSE	1.01503	0.887928	FALSE	1.13579	0.281102	FALSE
Tmem66	ENSMUSG00000031532	1.10554	0.0144009	TRUE	1.0337	0.758047	FALSE	1.03812	0.589744	FALSE	0.972761	0.763976	FALSE	0.943559	0.525271	FALSE	0.940261	0.463869	FALSE	1.01155	0.887346	FALSE	0.952219	0.567378	FALSE	0.961593	0.854749	FALSE
Mrps31	ENSMUSG00000031533	1.00908	0.89769	FALSE	1.0293	0.755943	FALSE	1.02895	0.698661	FALSE	0.925699	0.359387	FALSE	1.01885	0.888335	FALSE	0.900872	0.245962	FALSE	1.0591	0.326113	FALSE	1.07432	0.389963	FALSE	0.967567	0.885031	FALSE
Smim19	ENSMUSG00000031534	1.2771	4.0852e-05	TRUE	1.40603	1.36209e-06	TRUE	1.10663	0.295698	FALSE	0.967988	0.707862	FALSE	0.8861	0.277161	FALSE	0.691918	4.49022e-05	TRUE	1.00597	0.94617	FALSE	1.09894	0.347794	FALSE	0.900955	0.562034	FALSE
Polb	ENSMUSG00000031536	0.985366	0.852212	FALSE	1.02039	0.849905	FALSE	1.02631	0.794897	FALSE	0.971708	0.680641	FALSE	1.03867	0.782187	FALSE	0.952321	0.4962	FALSE	1.045	0.51262	FALSE	1.07411	0.441335	FALSE	1.00055	0.99881	FALSE
Ikbkb	ENSMUSG00000031537	0.991817	0.907963	FALSE	0.987055	0.905098	FALSE	1.04858	0.678001	FALSE	1.0999	0.304303	FALSE	1.0538	0.733802	FALSE	1.11272	0.288034	FALSE	1.05573	0.390634	FALSE	1.04791	0.598943	FALSE	1.07911	0.789825	FALSE
Plat	ENSMUSG00000031538	1.1671	0.0722194	FALSE	1.52537	3.46822e-14	TRUE	1.15584	0.0929839	FALSE	1.28292	0.000384117	TRUE	0.99141	0.964496	FALSE	0.842266	0.0406701	TRUE	0.755919	4.66955e-06	TRUE	0.966973	0.798844	FALSE	0.84068	0.0494407	TRUE
Ap3m2	ENSMUSG00000031539	1.33608	0.00212092	TRUE	1.0999	0.395678	FALSE	1.2491	0.015543	TRUE	1.18733	0.0867532	FALSE	0.944155	0.730287	FALSE	1.07713	0.534074	FALSE	1.03152	0.751477	FALSE	0.878561	0.259174	FALSE	0.982972	0.950501	FALSE
Kat6a	ENSMUSG00000031540	1.03706	0.561816	FALSE	0.914042	0.283279	FALSE	1.14247	0.201797	FALSE	1.19158	0.0363263	TRUE	1.1041	0.431555	FALSE	1.30715	0.000592583	TRUE	0.993902	0.944113	FALSE	0.880086	0.0569368	FALSE	1.02574	0.9258	FALSE
Ank1	ENSMUSG00000031543	0.877115	0.277992	FALSE	0.83323	0.251942	FALSE	0.877779	0.282341	FALSE	1.02567	0.882199	FALSE	1.01175	0.957207	FALSE	1.41692	0.0125416	TRUE	0.899408	0.172685	FALSE	0.928184	0.399036	FALSE	0.944485	0.849105	FALSE
Agpat6	ENSMUSG00000031545	1.00027	0.996406	FALSE	0.982024	0.801354	FALSE	0.9602	0.516707	FALSE	0.936504	0.343017	FALSE	0.9605	0.645837	FALSE	0.953722	0.554929	FALSE	1.00929	0.853968	FALSE	0.990485	0.90973	FALSE	0.995436	0.983218	FALSE
Gins4	ENSMUSG00000031546	0.887263	0.000889702	TRUE	0.962676	0.631505	FALSE	0.921647	0.367439	FALSE	0.830826	0.0216297	TRUE	1.0262	0.855007	FALSE	0.864761	0.123245	FALSE	0.997683	0.971515	FALSE	1.07446	0.30832	FALSE	0.929697	0.785586	FALSE
Sfrp1	ENSMUSG00000031548	0.838763	2.36211e-05	TRUE	0.861826	0.0680922	FALSE	0.938962	0.284435	FALSE	0.98452	0.885857	FALSE	1.11737	0.0196847	TRUE	1.14184	0.142875	FALSE	0.898994	0.125061	FALSE	0.910974	0.186273	FALSE	0.94932	0.814652	FALSE
Adam9	ENSMUSG00000031555	0.909883	0.136302	FALSE	0.933312	0.425898	FALSE	0.985316	0.893558	FALSE	1.15042	0.0955274	FALSE	1.07037	0.607959	FALSE	1.23038	0.0221184	TRUE	0.912354	0.146707	FALSE	0.93728	0.492474	FALSE	1.06026	0.82719	FALSE
Tm2d2	ENSMUSG00000031556	1.09677	0.0596566	FALSE	1.0004	0.997523	FALSE	0.985853	0.901214	FALSE	0.876756	0.110485	FALSE	0.911111	0.451161	FALSE	0.876716	0.136026	FALSE	1.02327	0.737611	FALSE	0.939169	0.44628	FALSE	0.937465	0.813131	FALSE
Plekha2	ENSMUSG00000031557	1.15125	0.060195	FALSE	1.2729	0.00930883	TRUE	1.02571	0.83084	FALSE	0.983979	0.884142	FALSE	0.909402	0.492256	FALSE	0.776316	0.0271913	TRUE	0.839417	0.0124978	TRUE	0.944805	0.655863	FALSE	0.84455	0.205659	FALSE
Slit2	ENSMUSG00000031558	1.06225	0.232842	FALSE	0.973215	0.781178	FALSE	1.10013	0.293124	FALSE	1.13629	0.132297	FALSE	1.04032	0.763846	FALSE	1.1612	0.140709	FALSE	0.889727	0.0231107	TRUE	0.828705	0.00612229	TRUE	0.942138	0.825947	FALSE
Tenm3	ENSMUSG00000031561	1.01784	0.814689	FALSE	1.01343	0.855442	FALSE	1.08057	0.284564	FALSE	1.16849	6.24283e-05	TRUE	1.05845	0.62142	FALSE	1.15082	0.0130643	TRUE	0.864134	4.51755e-05	TRUE	0.874314	0.0897131	FALSE	0.943604	0.742784	FALSE
Dctd	ENSMUSG00000031562	0.626192	6.00353e-23	TRUE	0.5926	3.88868e-18	TRUE	0.797232	5.7608e-05	TRUE	0.741682	0.000321289	TRUE	1.24927	0.000647365	TRUE	1.24059	0.0239562	TRUE	1.18643	0.0040311	TRUE	1.10297	0.250851	FALSE	1.10221	0.569098	FALSE
Wwc2	ENSMUSG00000031563	1.00433	0.93876	FALSE	1.09637	0.0952019	FALSE	1.06073	0.415448	FALSE	1.16586	0.000741579	TRUE	1.05568	0.564167	FALSE	1.06261	0.178226	FALSE	0.916014	0.0548158	FALSE	0.997886	0.982733	FALSE	1.01153	0.949582	FALSE
Fgfr1	ENSMUSG00000031565	1.09038	0.0431159	TRUE	1.00217	0.981152	FALSE	1.09724	0.27854	FALSE	1.10497	0.0665523	FALSE	1.0129	0.930701	FALSE	1.10209	0.117302	FALSE	1.02521	0.653596	FALSE	0.94492	0.386618	FALSE	1.0317	0.888739	FALSE
Rwdd4a	ENSMUSG00000031568	0.845573	0.000904813	TRUE	0.916644	0.114124	FALSE	0.898238	0.0845929	FALSE	0.95468	0.387568	FALSE	1.05894	0.480757	FALSE	1.04195	0.479672	FALSE	0.995486	0.947365	FALSE	1.07389	0.338141	FALSE	1.07041	0.446529	FALSE
Ppapdc1b	ENSMUSG00000031570	1.03972	0.68301	FALSE	0.948873	0.662953	FALSE	1.11396	0.355084	FALSE	1.06382	0.575119	FALSE	1.07581	0.619538	FALSE	1.11661	0.349821	FALSE	1.092	0.287274	FALSE	1.00263	0.986613	FALSE	1.03241	0.915854	FALSE
Ash2l	ENSMUSG00000031575	0.901874	0.00233674	TRUE	1.03057	0.640583	FALSE	0.937512	0.333352	FALSE	0.920671	0.164632	FALSE	1.03471	0.713082	FALSE	0.894946	0.115599	FALSE	0.962906	0.359693	FALSE	1.09337	0.129359	FALSE	0.961394	0.850134	FALSE
Tti2	ENSMUSG00000031577	0.603301	7.7155e-28	TRUE	0.590485	7.87346e-19	TRUE	0.793347	2.25164e-05	TRUE	0.865581	0.0281106	TRUE	1.28749	5.05804e-05	TRUE	1.47577	2.22883e-08	TRUE	1.01346	0.8518	FALSE	0.979769	0.865364	FALSE	1.11521	0.298869	FALSE
Mak16	ENSMUSG00000031578	0.89225	0.124118	FALSE	0.922627	0.194339	FALSE	0.909532	0.155815	FALSE	0.860636	0.0676518	FALSE	1.01896	0.911799	FALSE	0.930815	0.444956	FALSE	1.13247	0.00983415	TRUE	1.14671	0.137076	FALSE	1.06813	0.786156	FALSE
Wrn	ENSMUSG00000031583	1.08836	0.165596	FALSE	1.17638	0.0181252	TRUE	1.18718	0.0179721	TRUE	1.23224	0.0138062	TRUE	1.09337	0.38002	FALSE	1.0497	0.640005	FALSE	0.858601	0.0106011	TRUE	0.929778	0.40979	FALSE	0.911347	0.651495	FALSE
Gsr	ENSMUSG00000031584	0.90097	0.0289167	TRUE	0.869159	0.0150458	TRUE	0.935722	0.30033	FALSE	0.893823	0.132385	FALSE	1.03646	0.646931	FALSE	1.02551	0.810188	FALSE	1.04904	0.357279	FALSE	1.00956	0.93177	FALSE	1.0105	0.964829	FALSE
Gtf2e2	ENSMUSG00000031585	0.938371	0.148697	FALSE	0.990601	0.932059	FALSE	0.989197	0.846321	FALSE	0.940644	0.393656	FALSE	1.05276	0.46416	FALSE	0.948923	0.415263	FALSE	1.03303	0.610233	FALSE	1.08516	0.226143	FALSE	0.993623	0.968273	FALSE
Rbpms	ENSMUSG00000031586	0.966229	0.485468	FALSE	1.06625	0.349086	FALSE	0.944831	0.448911	FALSE	0.951877	0.52073	FALSE	0.97702	0.850988	FALSE	0.894823	0.170785	FALSE	1.02281	0.687097	FALSE	1.11977	0.0897131	FALSE	1.03689	0.874661	FALSE
Frg1	ENSMUSG00000031590	1.10983	0.0137505	TRUE	1.15826	0.0131565	TRUE	1.07356	0.218366	FALSE	0.974791	0.772422	FALSE	0.969257	0.714453	FALSE	0.845163	0.0490268	TRUE	1.00676	0.921589	FALSE	1.0498	0.530705	FALSE	0.931957	0.718728	FALSE
Asah1	ENSMUSG00000031591	0.626795	3.09686e-31	TRUE	0.694448	5.02454e-10	TRUE	0.773887	3.70446e-09	TRUE	0.79972	9.89335e-07	TRUE	1.22246	5.44444e-05	TRUE	1.16257	0.0526716	FALSE	0.896659	0.0245946	TRUE	0.980838	0.872365	FALSE	0.940969	0.47668	FALSE
Pcm1	ENSMUSG00000031592	0.928883	0.263712	FALSE	1.0237	0.856829	FALSE	1.1049	0.407946	FALSE	1.28046	0.0342741	TRUE	1.15849	0.289309	FALSE	1.25516	0.0602157	FALSE	0.924217	0.310269	FALSE	1.00939	0.940196	FALSE	1.04673	0.876353	FALSE
Slc7a2	ENSMUSG00000031596	0.842353	0.0472318	TRUE	0.859131	0.154429	FALSE	0.9922	0.953352	FALSE	1.06697	0.552928	FALSE	1.15318	0.26437	FALSE	1.23131	0.0855142	FALSE	0.837782	0.0245234	TRUE	0.872948	0.218839	FALSE	0.922116	0.775355	FALSE
Vps37a	ENSMUSG00000031600	0.696933	6.27722e-13	TRUE	0.764988	0.000143934	TRUE	0.92137	0.374932	FALSE	1.05862	0.561236	FALSE	1.26761	0.00902076	TRUE	1.37614	0.0006976	TRUE	0.93424	0.31719	FALSE	1.00908	0.945218	FALSE	1.06977	0.799059	FALSE
Cnot7	ENSMUSG00000031601	0.830368	2.12515e-05	TRUE	0.946776	0.483994	FALSE	0.903758	0.109211	FALSE	0.961574	0.578129	FALSE	1.08446	0.191448	FALSE	1.01592	0.852684	FALSE	0.968779	0.617618	FALSE	1.09406	0.200394	FALSE	1.04024	0.825947	FALSE
Msmo1	ENSMUSG00000031604	0.532989	2.67133e-26	TRUE	0.677681	7.47065e-07	TRUE	0.627851	6.41559e-10	TRUE	0.653554	6.2236e-07	TRUE	1.10421	0.373269	FALSE	0.971309	0.757383	FALSE	0.845243	0.0392891	TRUE	1.02636	0.813949	FALSE	0.920622	0.700493	FALSE
Klhl2	ENSMUSG00000031605	0.941885	0.252262	FALSE	0.940782	0.4178	FALSE	1.01576	0.83578	FALSE	0.960448	0.467631	FALSE	1.0752	0.395664	FALSE	1.02231	0.730498	FALSE	1.08601	0.120148	FALSE	1.07853	0.333906	FALSE	1.03942	0.802939	FALSE
Galnt7	ENSMUSG00000031608	0.927549	0.109915	FALSE	0.955553	0.510751	FALSE	1.03198	0.617741	FALSE	1.13452	0.0151567	TRUE	1.1089	0.138609	FALSE	1.18853	0.000470456	TRUE	0.89838	0.0213389	TRUE	0.926512	0.272235	FALSE	0.995154	0.974531	FALSE
Sap30	ENSMUSG00000031609	0.907161	0.0789663	FALSE	0.962387	0.721867	FALSE	1.05689	0.380723	FALSE	0.899009	0.178123	FALSE	1.15911	0.030234	TRUE	0.932969	0.326786	FALSE	1.06463	0.381631	FALSE	1.11959	0.145054	FALSE	0.919863	0.399216	FALSE
Ednra	ENSMUSG00000031616	1.16019	0.0199281	TRUE	1.31459	4.394e-06	TRUE	1.1539	0.120022	FALSE	1.18068	0.0038553	TRUE	1.0053	0.97162	FALSE	0.891998	0.0702704	FALSE	0.839069	0.00846741	TRUE	0.940864	0.459028	FALSE	0.850939	0.0269103	TRUE
Tmem184c	ENSMUSG00000031617	1.03383	0.590933	FALSE	1.15205	0.0250125	TRUE	1.07779	0.268281	FALSE	1.2227	0.00206965	TRUE	1.04288	0.635146	FALSE	1.06025	0.442628	FALSE	0.894415	0.0451016	TRUE	0.99375	0.954395	FALSE	1.0201	0.916203	FALSE
Sin3b	ENSMUSG00000031622	0.998432	0.984131	FALSE	0.960167	0.598884	FALSE	1.01492	0.79987	FALSE	0.992913	0.908485	FALSE	1.01581	0.904715	FALSE	1.03487	0.574559	FALSE	1.03763	0.498554	FALSE	0.997794	0.986613	FALSE	1.02704	0.839529	FALSE
Sorbs2	ENSMUSG00000031626	0.93603	0.172758	FALSE	0.955322	0.670083	FALSE	0.925779	0.373594	FALSE	0.983354	0.867181	FALSE	0.984479	0.917569	FALSE	1.0299	0.768078	FALSE	0.881806	0.0505502	FALSE	0.897241	0.150398	FALSE	0.953174	0.851109	FALSE
Irf2	ENSMUSG00000031627	1.06962	0.537572	FALSE	1.04389	0.786208	FALSE	1.12587	0.351588	FALSE	1.18021	0.125992	FALSE	1.06072	0.736717	FALSE	1.12622	0.321139	FALSE	0.990338	0.935385	FALSE	0.973994	0.862203	FALSE	1.01525	0.961136	FALSE
Casp3	ENSMUSG00000031628	0.924706	0.136934	FALSE	1.06033	0.375492	FALSE	0.914367	0.372232	FALSE	0.882272	0.190095	FALSE	0.98087	0.914273	FALSE	0.84143	0.124979	FALSE	0.892165	0.00113719	TRUE	1.02042	0.857188	FALSE	0.913786	0.741008	FALSE
Cenpu	ENSMUSG00000031629	0.897948	0.0859037	FALSE	1.02849	0.807594	FALSE	0.92783	0.352988	FALSE	0.922743	0.240947	FALSE	1.0285	0.822207	FALSE	0.896913	0.136401	FALSE	0.989559	0.900953	FALSE	1.11473	0.230611	FALSE	0.997451	0.989839	FALSE
4933411K20Rik	ENSMUSG00000031631	0.967599	0.572717	FALSE	1.05467	0.56437	FALSE	1.03862	0.55844	FALSE	1.15062	0.0342741	TRUE	1.07114	0.413954	FALSE	1.09128	0.155693	FALSE	0.900246	0.078471	FALSE	0.977996	0.828032	FALSE	1.0033	0.983218	FALSE
Slc25a4	ENSMUSG00000031633	1.02024	0.656928	FALSE	1.10311	0.146505	FALSE	0.939754	0.493918	FALSE	0.895905	0.138149	FALSE	0.924032	0.47138	FALSE	0.814935	0.0146724	TRUE	0.991432	0.895218	FALSE	1.06844	0.354322	FALSE	0.965822	0.890255	FALSE
Ufsp2	ENSMUSG00000031634	1.00842	0.902547	FALSE	0.971863	0.741614	FALSE	1.00498	0.952479	FALSE	0.960803	0.489134	FALSE	0.996809	0.977279	FALSE	0.989238	0.863459	FALSE	1.00218	0.97752	FALSE	0.966814	0.684	FALSE	0.969299	0.821217	FALSE
Cbr4	ENSMUSG00000031641	0.869098	0.0774893	FALSE	0.915634	0.369348	FALSE	0.876534	0.17195	FALSE	0.905162	0.164289	FALSE	1.00182	0.992519	FALSE	0.992202	0.934703	FALSE	0.926644	0.326647	FALSE	0.975815	0.856621	FALSE	0.974432	0.904374	FALSE
Sh3rf1	ENSMUSG00000031642	1.05391	0.316555	FALSE	0.971909	0.719296	FALSE	0.986731	0.84125	FALSE	0.9831	0.766002	FALSE	0.938201	0.426599	FALSE	1.01209	0.825632	FALSE	1.01599	0.798502	FALSE	0.940523	0.413751	FALSE	1.02382	0.854313	FALSE
Nek1	ENSMUSG00000031644	0.935909	0.18824	FALSE	0.997049	0.981271	FALSE	1.11435	0.247308	FALSE	1.23102	0.0133148	TRUE	1.17454	0.11447	FALSE	1.23521	0.0164083	TRUE	0.909568	0.123679	FALSE	0.965234	0.708759	FALSE	1.00669	0.97963	FALSE
Mfap3l	ENSMUSG00000031647	0.788119	0.0189999	TRUE	0.76446	0.0261298	TRUE	0.954419	0.73465	FALSE	0.952612	0.690681	FALSE	1.18186	NA	NA	1.28627	0.0365631	TRUE	0.972356	0.819614	FALSE	0.938419	NA	NA	0.983744	0.952778	FALSE
N4bp1	ENSMUSG00000031652	1.03922	0.336766	FALSE	0.982948	0.818905	FALSE	1.05568	0.302212	FALSE	1.05214	0.333519	FALSE	1.01619	0.86505	FALSE	1.07012	0.24912	FALSE	1.03928	0.367444	FALSE	0.983827	0.850162	FALSE	1.04524	0.775034	FALSE
Cbln1	ENSMUSG00000031654	0.970388	0.718037	FALSE	0.74325	2.49731e-05	TRUE	0.950753	0.539619	FALSE	0.654091	5.02176e-08	TRUE	0.980003	0.893148	FALSE	0.880925	0.149367	FALSE	1.33745	3.15665e-06	TRUE	1.03282	0.786703	FALSE	0.948733	0.814238	FALSE
Heatr3	ENSMUSG00000031657	0.927215	0.156384	FALSE	1.03123	0.613798	FALSE	0.914117	0.277973	FALSE	0.897949	0.112139	FALSE	0.982276	0.909566	FALSE	0.872783	0.0764938	FALSE	1.04206	0.318994	FALSE	1.14416	0.0544565	FALSE	1.0324	0.895858	FALSE
Adcy7	ENSMUSG00000031659	0.864924	0.261426	FALSE	1.09465	0.530207	FALSE	0.915997	0.521888	FALSE	1.16199	0.2077	FALSE	1.04001	NA	NA	1.05824	0.687885	FALSE	0.821228	0.0439037	TRUE	1.00653	0.970045	FALSE	1.017	0.956819	FALSE
Brd7	ENSMUSG00000031660	0.929851	0.168665	FALSE	0.912581	0.0808454	FALSE	1.03893	0.627638	FALSE	1.00021	0.997318	FALSE	1.10805	0.304724	FALSE	1.09666	0.0909204	FALSE	1.08126	0.0694465	FALSE	1.05642	0.51053	FALSE	1.04604	0.828966	FALSE
Nkd1	ENSMUSG00000031661	1.00373	0.968128	FALSE	0.746699	6.68076e-05	TRUE	0.891242	0.211654	FALSE	0.82428	0.0206648	TRUE	0.884593	0.133895	FALSE	1.11232	0.136421	FALSE	1.2628	0.00112318	TRUE	0.957632	0.62665	FALSE	1.20044	0.0147856	TRUE
Sall1	ENSMUSG00000031665	1.03816	0.519727	FALSE	0.891343	0.151053	FALSE	1.01153	0.892122	FALSE	0.9591	0.563475	FALSE	0.976301	0.842779	FALSE	1.08054	0.21726	FALSE	1.07761	0.244846	FALSE	0.93178	0.401425	FALSE	1.03505	0.842876	FALSE
Aktip	ENSMUSG00000031667	0.989516	0.871993	FALSE	1.10905	0.107168	FALSE	0.958305	0.454388	FALSE	0.981641	0.752046	FALSE	0.969446	0.75361	FALSE	0.883391	0.0225623	TRUE	0.978071	0.708788	FALSE	1.08716	0.291376	FALSE	1.0127	0.923425	FALSE
Eif2ak3	ENSMUSG00000031668	1.0837	0.257192	FALSE	1.00344	0.980359	FALSE	1.22162	0.0349741	TRUE	1.29182	0.000416351	TRUE	1.13677	0.26437	FALSE	1.28505	0.00175771	TRUE	0.896372	0.124981	FALSE	0.839369	0.0243634	TRUE	0.938466	0.80242	FALSE
Gins3	ENSMUSG00000031669	0.964238	0.572395	FALSE	0.969034	0.736895	FALSE	1.06674	0.446414	FALSE	1.03649	0.57814	FALSE	1.10393	0.268373	FALSE	1.06977	0.334292	FALSE	1.04495	0.505442	FALSE	1.04678	0.609181	FALSE	1.02256	0.914399	FALSE
Setd6	ENSMUSG00000031671	0.894121	0.0685917	FALSE	0.917949	0.423685	FALSE	0.957563	0.624597	FALSE	0.949737	0.507354	FALSE	1.06277	0.610853	FALSE	1.03679	0.765726	FALSE	1.12334	0.0442337	TRUE	1.11693	0.295771	FALSE	1.11246	0.503636	FALSE
Got2	ENSMUSG00000031672	0.984867	0.69013	FALSE	1.0326	0.608796	FALSE	0.901629	0.305643	FALSE	0.847765	0.0518194	FALSE	0.91557	0.47618	FALSE	0.825396	0.0486487	TRUE	1.02218	0.632616	FALSE	1.06887	0.213962	FALSE	0.983795	0.956442	FALSE
Cdh11	ENSMUSG00000031673	0.950556	0.466455	FALSE	1.17441	0.00241732	TRUE	1.0846	0.301211	FALSE	1.23362	3.93054e-05	TRUE	1.14243	0.0329291	TRUE	1.04925	0.315969	FALSE	0.683471	1.21809e-13	TRUE	0.8348	0.00156559	TRUE	0.765683	5.37141e-14	TRUE
Smad1	ENSMUSG00000031681	1.04132	0.489806	FALSE	0.954864	0.548721	FALSE	1.09094	0.278792	FALSE	1.03298	0.554954	FALSE	1.04899	0.660241	FALSE	1.08202	0.203879	FALSE	1.0402	0.485913	FALSE	0.957489	0.625249	FALSE	0.99245	0.971146	FALSE
Lsm6	ENSMUSG00000031683	0.865019	0.00125885	TRUE	0.917445	0.213542	FALSE	0.86853	0.082831	FALSE	0.82216	0.0164872	TRUE	0.993549	0.970386	FALSE	0.895893	0.245736	FALSE	1.00155	0.981962	FALSE	1.05424	0.542895	FALSE	0.968728	0.904374	FALSE
Slc10a7	ENSMUSG00000031684	1.1007	0.137459	FALSE	1.02732	0.785273	FALSE	1.14241	0.0702535	FALSE	1.11333	0.0875277	FALSE	1.03999	0.723744	FALSE	1.08262	0.26281	FALSE	0.983295	0.825177	FALSE	0.924622	0.382861	FALSE	0.964333	0.842652	FALSE
Tnpo2	ENSMUSG00000031691	1.20849	9.41693e-05	TRUE	1.12656	0.0308287	TRUE	1.16182	0.217172	FALSE	1.2645	0.0453986	TRUE	1.00213	0.992519	FALSE	1.13373	0.356098	FALSE	1.08732	0.144467	FALSE	1.01546	0.860395	FALSE	1.09296	0.766364	FALSE
Vps35	ENSMUSG00000031696	0.871565	0.00859927	TRUE	1.02676	0.74428	FALSE	0.923588	0.307415	FALSE	0.987672	0.838121	FALSE	1.05314	0.601516	FALSE	0.962029	0.567062	FALSE	0.849173	0.000767552	TRUE	0.995781	0.970045	FALSE	0.922148	0.498556	FALSE
Orc6	ENSMUSG00000031697	0.743988	2.59607e-10	TRUE	0.784669	2.23619e-06	TRUE	0.869993	0.0129664	TRUE	0.82718	0.000379588	TRUE	1.15879	0.040172	TRUE	1.05759	0.356098	FALSE	1.05278	0.345604	FALSE	1.0998	0.230611	FALSE	1.01698	0.915765	FALSE
Gpt2	ENSMUSG00000031700	0.877258	0.0108126	TRUE	0.958702	0.558562	FALSE	0.983313	0.813041	FALSE	1.02428	0.640009	FALSE	1.11355	0.215272	FALSE	1.069	0.217364	FALSE	0.972466	0.592588	FALSE	1.05564	0.550377	FALSE	1.02278	0.884819	FALSE
Dnaja2	ENSMUSG00000031701	0.828563	2.48596e-07	TRUE	0.84966	3.34743e-05	TRUE	0.905325	0.17762	FALSE	0.858365	0.0335424	TRUE	1.07947	0.431285	FALSE	1.0046	0.965399	FALSE	1.04754	0.188512	FALSE	1.06833	0.347729	FALSE	1.0036	0.988263	FALSE
Itfg1	ENSMUSG00000031703	0.934642	0.205826	FALSE	1.03755	0.662035	FALSE	0.988211	0.879649	FALSE	0.998506	0.982912	FALSE	1.05419	0.565048	FALSE	0.962371	0.6016	FALSE	0.910483	0.0649745	FALSE	1.00707	0.950625	FALSE	0.931808	0.575472	FALSE
Rfx1	ENSMUSG00000031706	1.21059	0.00520227	TRUE	1.01013	0.946618	FALSE	1.14135	0.278792	FALSE	1.30188	0.028043	TRUE	0.977107	0.90872	FALSE	1.27069	0.0786085	FALSE	1.06574	0.430413	FALSE	0.907252	0.323884	FALSE	1.12463	0.617643	FALSE
Tecr	ENSMUSG00000031708	1.04971	0.195358	FALSE	1.06351	0.2353	FALSE	0.908965	0.180344	FALSE	0.845785	0.0242224	TRUE	0.870688	0.0696142	FALSE	0.7995	0.00789144	TRUE	1.06238	0.116878	FALSE	1.07319	0.235553	FALSE	0.998345	0.993951	FALSE
Tbc1d9	ENSMUSG00000031709	1.03522	0.678416	FALSE	0.872827	0.0615655	FALSE	0.952578	0.542648	FALSE	0.863183	0.0771678	FALSE	0.927785	0.551322	FALSE	0.987811	0.913532	FALSE	1.0658	0.286996	FALSE	0.913572	0.372318	FALSE	0.979677	0.934002	FALSE
Zfp330	ENSMUSG00000031711	1.06144	0.238558	FALSE	0.957124	0.593681	FALSE	1.02276	0.758766	FALSE	0.968838	0.610857	FALSE	0.965265	0.694117	FALSE	1.01326	0.842128	FALSE	1.11746	0.0392959	TRUE	1.01017	0.917013	FALSE	1.0718	0.512777	FALSE
Gab1	ENSMUSG00000031714	1.13938	0.00112122	TRUE	1.06955	0.466944	FALSE	1.04121	0.516707	FALSE	1.04534	0.540694	FALSE	0.917877	0.232676	FALSE	0.976901	0.817436	FALSE	0.891976	0.0223178	TRUE	0.856364	0.053787	FALSE	0.909677	0.409604	FALSE
Smarca5	ENSMUSG00000031715	0.879598	6.91232e-06	TRUE	0.960609	0.668852	FALSE	1.01401	0.791671	FALSE	1.06461	0.387723	FALSE	1.14776	0.00564165	TRUE	1.11215	0.0440535	TRUE	0.933454	0.255873	FALSE	1.01049	0.901854	FALSE	0.988829	0.934211	FALSE
Txnl4b	ENSMUSG00000031723	0.987989	0.895127	FALSE	0.93446	0.497425	FALSE	1.00685	0.94885	FALSE	0.845938	0.0130164	TRUE	1.0185	0.90137	FALSE	0.908681	0.212468	FALSE	1.16835	0.0201494	TRUE	1.09855	0.326507	FALSE	1.00468	0.979943	FALSE
Zfp821	ENSMUSG00000031728	0.977508	0.725605	FALSE	0.928071	0.314657	FALSE	1.01438	0.890303	FALSE	1.02267	0.808303	FALSE	1.03489	0.80502	FALSE	1.09645	0.358494	FALSE	1.10217	0.0605988	FALSE	1.04246	0.672942	FALSE	1.09551	0.690301	FALSE
Ist1	ENSMUSG00000031729	1.10915	0.0472923	TRUE	1.07054	0.292322	FALSE	1.042	0.395895	FALSE	1.0255	0.654457	FALSE	0.941269	0.479756	FALSE	0.95684	0.339488	FALSE	1.00474	0.940907	FALSE	0.971648	0.76764	FALSE	0.999856	0.999095	FALSE
Dhodh	ENSMUSG00000031730	0.957119	0.41581	FALSE	0.934668	0.486455	FALSE	0.922045	0.269691	FALSE	0.861035	0.0235787	TRUE	0.962027	0.711367	FALSE	0.924908	0.339488	FALSE	1.15676	0.0099559	TRUE	1.11548	0.207624	FALSE	1.09474	0.417924	FALSE
Ap1g1	ENSMUSG00000031731	1.04423	0.337622	FALSE	1.06123	0.289431	FALSE	1.04641	0.395735	FALSE	1.10112	0.0186904	TRUE	1.00257	0.98252	FALSE	1.03686	0.454055	FALSE	0.903909	0.00389832	TRUE	0.923228	0.254878	FALSE	0.961179	0.773416	FALSE
Phlpp2	ENSMUSG00000031732	1.05792	0.45391	FALSE	0.99372	0.958039	FALSE	1.1043	0.392765	FALSE	1.22988	0.039533	TRUE	1.05187	0.75448	FALSE	1.22703	0.0786495	FALSE	0.969279	0.678484	FALSE	0.917723	0.346103	FALSE	1.0514	0.865211	FALSE
Irx3	ENSMUSG00000031734	0.894397	0.113228	FALSE	0.675176	1.185e-07	TRUE	1.02588	0.80592	FALSE	0.823653	0.0461761	TRUE	1.13706	0.209739	FALSE	1.22072	0.0340788	TRUE	1.20265	0.0148695	TRUE	0.921386	0.364509	FALSE	0.98847	0.966137	FALSE
Irx5	ENSMUSG00000031737	0.97967	0.817342	FALSE	0.819672	0.00973806	TRUE	1.01841	0.86982	FALSE	0.896495	0.259571	FALSE	1.03753	0.784238	FALSE	1.0865	0.462	FALSE	1.11547	0.131098	FALSE	0.944216	0.58574	FALSE	0.995346	0.986592	FALSE
Mmp2	ENSMUSG00000031740	1.28674	2.76782e-07	TRUE	1.41017	7.34424e-15	TRUE	1.10283	0.245542	FALSE	1.09316	0.320083	FALSE	0.87427	0.167603	FALSE	0.793481	0.0217453	TRUE	0.917487	0.0723941	FALSE	1.00078	0.996595	FALSE	0.935624	0.80242	FALSE
Gnao1	ENSMUSG00000031748	1.17226	0.015363	TRUE	0.952075	0.597842	FALSE	1.05714	0.623657	FALSE	0.974196	0.698533	FALSE	0.924598	0.585983	FALSE	1.02417	0.784422	FALSE	1.08204	0.189268	FALSE	0.895559	0.247382	FALSE	1.00102	0.997927	FALSE
St3gal2	ENSMUSG00000031749	1.05796	0.297801	FALSE	1.01647	0.887773	FALSE	1.01536	0.799723	FALSE	1.01094	0.897607	FALSE	0.96158	0.68452	FALSE	0.994009	0.931078	FALSE	0.980255	0.792685	FALSE	0.945722	0.52614	FALSE	0.985576	0.923313	FALSE
Amfr	ENSMUSG00000031751	0.999766	0.99777	FALSE	1.0008	0.994571	FALSE	0.989235	0.8886	FALSE	0.968381	0.63125	FALSE	0.989623	0.93525	FALSE	0.96767	0.640924	FALSE	0.951015	0.288881	FALSE	0.952967	0.510703	FALSE	0.946001	0.782903	FALSE
Cog4	ENSMUSG00000031753	1.05894	0.256435	FALSE	1.03739	0.60965	FALSE	1.03392	0.609484	FALSE	1.01598	0.779589	FALSE	0.978114	0.839092	FALSE	0.979111	0.732028	FALSE	1.02826	0.595549	FALSE	1.00667	0.949445	FALSE	1.02016	0.904129	FALSE
Nudt21	ENSMUSG00000031754	0.976276	0.592246	FALSE	1.07914	0.21751	FALSE	0.944925	0.462636	FALSE	0.898639	0.113945	FALSE	0.967256	0.772856	FALSE	0.834471	0.015454	TRUE	1.00025	0.996154	FALSE	1.09898	0.144701	FALSE	0.967968	0.884362	FALSE
Bbs2	ENSMUSG00000031755	1.08991	0.239956	FALSE	1.10119	0.307428	FALSE	1.09334	0.400352	FALSE	1.1725	0.0790122	FALSE	1.01203	0.948726	FALSE	1.06324	0.592746	FALSE	0.965768	0.680404	FALSE	0.977391	0.853276	FALSE	1.02877	0.918618	FALSE
Cenpn	ENSMUSG00000031756	0.972799	0.593384	FALSE	1.03891	0.647412	FALSE	0.908525	0.291178	FALSE	0.843792	0.0453559	TRUE	0.932975	0.554464	FALSE	0.815295	0.0303083	TRUE	1.01224	0.850256	FALSE	1.07558	0.307603	FALSE	0.962628	0.884362	FALSE
Cdyl2	ENSMUSG00000031758	1.06693	0.515707	FALSE	0.988977	0.949305	FALSE	1.11385	0.284025	FALSE	1.04067	0.679852	FALSE	1.04238	0.802541	FALSE	1.05137	0.663137	FALSE	1.01091	0.913643	FALSE	0.951931	0.718395	FALSE	0.954933	0.852294	FALSE
Mt2	ENSMUSG00000031762	1.00017	0.999222	FALSE	1.26758	0.0176741	TRUE	0.844483	0.0186725	TRUE	1.04031	0.755436	FALSE	0.908893	0.574244	FALSE	0.81318	0.0474226	TRUE	0.872989	0.116619	FALSE	1.02619	0.849591	FALSE	1.05563	0.836724	FALSE
Mt1	ENSMUSG00000031765	1.03555	0.83936	FALSE	1.14668	0.225215	FALSE	0.839454	0.0661891	FALSE	0.928619	0.601379	FALSE	0.867072	0.362008	FALSE	0.824135	0.164529	FALSE	1.03239	0.767234	FALSE	1.03454	0.798785	FALSE	1.09373	0.762004	FALSE
Nudt7	ENSMUSG00000031767	0.979413	0.85989	FALSE	0.953102	0.742447	FALSE	1.03085	0.811597	FALSE	0.961314	0.708289	FALSE	1.0473	NA	NA	1.01131	0.931228	FALSE	1.01352	0.900476	FALSE	0.989042	0.946663	FALSE	0.962388	0.88826	FALSE
Herpud1	ENSMUSG00000031770	1.01163	0.929882	FALSE	0.922639	0.366924	FALSE	1.24354	0.0315289	TRUE	1.14245	0.13777	FALSE	1.18624	0.224051	FALSE	1.23093	0.0422307	TRUE	1.04092	0.561796	FALSE	0.963226	0.797412	FALSE	0.955101	0.872073	FALSE
Fam192a	ENSMUSG00000031774	0.93338	0.0763839	FALSE	0.897613	0.0343416	TRUE	0.938673	0.316479	FALSE	0.886099	0.0222075	TRUE	1.00343	0.977426	FALSE	0.987698	0.867654	FALSE	1.05875	0.169509	FALSE	1.01587	0.860442	FALSE	1.01161	0.949582	FALSE
Arl2bp	ENSMUSG00000031776	0.920822	0.0103217	TRUE	1.00017	0.997676	FALSE	0.88553	0.180344	FALSE	0.843044	0.0207892	TRUE	0.953968	0.703594	FALSE	0.845279	0.0505145	FALSE	0.963167	0.33474	FALSE	1.0431	0.442581	FALSE	0.948463	0.842497	FALSE
Cx3cl1	ENSMUSG00000031778	0.974074	0.841026	FALSE	0.770261	0.00543531	TRUE	0.845097	0.124161	FALSE	0.742566	0.00743306	TRUE	0.890475	0.455279	FALSE	0.96015	0.745641	FALSE	1.08063	0.388702	FALSE	0.897097	0.366147	FALSE	0.978903	0.939658	FALSE
Ciapin1	ENSMUSG00000031781	1.63289	8.3742e-70	TRUE	1.5378	8.96625e-17	TRUE	1.19767	0.0103228	TRUE	1.07856	0.312176	FALSE	0.765955	4.87556e-05	TRUE	0.705226	1.06601e-06	TRUE	1.13852	0.0080544	TRUE	1.08891	0.200394	FALSE	1.02531	0.916712	FALSE
Coq9	ENSMUSG00000031782	1.02055	0.760176	FALSE	0.969161	0.781178	FALSE	1.02958	0.732792	FALSE	0.956394	0.604889	FALSE	1.0097	0.948726	FALSE	0.987528	0.903064	FALSE	1.10766	0.117675	FALSE	1.05102	0.607554	FALSE	1.03935	0.863721	FALSE
Polr2c	ENSMUSG00000031783	1.00629	0.913994	FALSE	0.991889	0.948438	FALSE	0.948592	0.532964	FALSE	0.85822	0.0397374	TRUE	0.944066	0.598457	FALSE	0.865434	0.0675581	FALSE	1.10265	0.0940389	FALSE	1.08407	0.286179	FALSE	1.01111	0.964829	FALSE
Gpr56	ENSMUSG00000031785	1.17782	0.00272601	TRUE	0.871425	0.0146481	TRUE	1.00194	0.985625	FALSE	0.875993	0.0154743	TRUE	0.864406	0.138609	FALSE	1.00725	0.899929	FALSE	0.994915	0.943155	FALSE	0.755229	2.81232e-06	TRUE	0.89334	0.358934	FALSE
Katnb1	ENSMUSG00000031787	1.05593	0.306271	FALSE	1.01964	0.856652	FALSE	0.965372	0.650688	FALSE	0.940806	0.368867	FALSE	0.918124	0.34785	FALSE	0.921298	0.138618	FALSE	1.03384	0.63616	FALSE	1.00031	0.998917	FALSE	1.0202	0.915765	FALSE
Kifc3	ENSMUSG00000031788	1.10748	0.310276	FALSE	1.04278	0.800012	FALSE	1.06986	0.634699	FALSE	1.21272	0.0862282	FALSE	0.995436	0.984044	FALSE	1.14965	0.297503	FALSE	1.02653	0.809429	FALSE	0.979736	0.897552	FALSE	1.07993	0.797644	FALSE
Mmp15	ENSMUSG00000031790	1.07325	0.137707	FALSE	0.908307	0.282032	FALSE	1.03556	0.6253	FALSE	0.936472	0.474807	FALSE	0.967685	0.73839	FALSE	1.03064	0.75291	FALSE	1.09584	0.178083	FALSE	0.935054	0.37834	FALSE	1.00412	0.985326	FALSE
Tmem38a	ENSMUSG00000031791	1.17287	0.0887556	FALSE	1.09599	0.470512	FALSE	1.07705	0.41848	FALSE	0.945285	0.614004	FALSE	0.926423	0.602662	FALSE	0.857959	0.128593	FALSE	1.01904	0.860101	FALSE	0.964958	0.806214	FALSE	0.91253	0.620356	FALSE
Usb1	ENSMUSG00000031792	1.28897	2.51544e-10	TRUE	1.20623	0.0206912	TRUE	1.09309	0.274803	FALSE	0.976906	0.828474	FALSE	0.863854	0.0807734	FALSE	0.806464	0.0136664	TRUE	1.06123	0.446815	FALSE	1.01143	0.912144	FALSE	0.965269	0.882257	FALSE
Gtl3	ENSMUSG00000031796	0.933388	0.247202	FALSE	0.95711	0.548454	FALSE	0.964931	0.535551	FALSE	0.90289	0.0331804	TRUE	1.032	0.77743	FALSE	0.944324	0.275485	FALSE	1.09103	0.060544	FALSE	1.10647	0.218456	FALSE	1.03483	0.786156	FALSE
Tpm4	ENSMUSG00000031799	0.676993	1.39054e-24	TRUE	0.817695	1.8235e-06	TRUE	0.818082	0.000615379	TRUE	0.83643	0.0061843	TRUE	1.18608	0.00745202	TRUE	1.01931	0.812846	FALSE	0.941145	0.224399	FALSE	1.12867	0.0186453	TRUE	0.980261	0.9258	FALSE
Pgls	ENSMUSG00000031807	1.1841	0.000762657	TRUE	1.04404	0.761618	FALSE	1.1075	0.289566	FALSE	0.911591	0.392565	FALSE	0.95222	0.725281	FALSE	0.859836	0.0198972	TRUE	1.17438	0.0571263	FALSE	1.06889	0.438015	FALSE	0.992217	0.975227	FALSE
Slc27a1	ENSMUSG00000031808	1.04809	0.738326	FALSE	1.09745	0.519754	FALSE	0.97434	0.869915	FALSE	1.16977	0.309058	FALSE	0.947451	NA	NA	1.08039	0.655982	FALSE	0.971804	0.808784	FALSE	1.00692	0.968738	FALSE	1.08013	0.776255	FALSE
Map1lc3b	ENSMUSG00000031812	1.04363	0.274959	FALSE	1.07964	0.114699	FALSE	0.96514	0.665202	FALSE	0.912305	0.209072	FALSE	0.928673	0.457148	FALSE	0.849601	0.0561411	FALSE	0.983319	0.69654	FALSE	1.01578	0.850675	FALSE	0.950281	0.837539	FALSE
Mvb12a	ENSMUSG00000031813	0.953252	0.500898	FALSE	0.923407	0.498341	FALSE	0.945886	0.593537	FALSE	0.796629	0.016131	TRUE	0.987798	0.949434	FALSE	0.861285	0.100339	FALSE	1.14436	0.0821526	FALSE	1.10264	0.305033	FALSE	0.988272	0.966465	FALSE
Mthfsd	ENSMUSG00000031816	1.07589	0.289869	FALSE	0.946945	0.589863	FALSE	1.03182	0.750263	FALSE	1.01391	0.880097	FALSE	0.965206	0.817173	FALSE	1.06957	0.490387	FALSE	1.12649	0.0430218	TRUE	0.994116	0.966146	FALSE	1.09842	0.647186	FALSE
Cox4i1	ENSMUSG00000031818	1.00474	0.928535	FALSE	0.989918	0.904308	FALSE	0.960067	0.626914	FALSE	0.839012	0.0291206	TRUE	0.956772	0.70333	FALSE	0.849213	0.0718777	FALSE	1.07297	0.103809	FALSE	1.05437	0.441948	FALSE	0.955708	0.858217	FALSE
Emc8	ENSMUSG00000031819	0.934323	0.141173	FALSE	0.957671	0.458854	FALSE	0.903771	0.0821017	FALSE	0.851808	0.00279158	TRUE	0.966522	0.726286	FALSE	0.890089	0.0607709	FALSE	1.08126	0.0492651	TRUE	1.10099	0.144998	FALSE	1.0307	0.865211	FALSE
Babam1	ENSMUSG00000031820	0.989706	0.814689	FALSE	1.00507	0.965712	FALSE	0.896504	0.202294	FALSE	0.843803	0.0309639	TRUE	0.906719	0.33415	FALSE	0.838252	0.0243982	TRUE	1.04937	0.436144	FALSE	1.06439	0.325704	FALSE	1.00219	0.992474	FALSE
Gins2	ENSMUSG00000031821	0.945852	0.178598	FALSE	0.961973	0.68383	FALSE	0.894782	0.182085	FALSE	0.849256	0.0225305	TRUE	0.943203	0.598305	FALSE	0.885553	0.161332	FALSE	1.08395	0.118191	FALSE	1.09174	0.278506	FALSE	1.03885	0.872073	FALSE
Gse1	ENSMUSG00000031822	1.17348	0.0582382	FALSE	0.896605	0.298182	FALSE	1.09751	0.452325	FALSE	1.04599	0.707862	FALSE	0.960532	0.821051	FALSE	1.15616	0.239408	FALSE	1.0853	0.3442	FALSE	0.8577	0.11488	FALSE	1.0231	0.937648	FALSE
Zdhhc7	ENSMUSG00000031823	1.10703	0.0155669	TRUE	0.971353	0.810832	FALSE	1.00206	0.984973	FALSE	0.93098	0.430581	FALSE	0.913445	0.374993	FALSE	0.957108	0.591793	FALSE	1.11625	0.122371	FALSE	0.990014	0.919826	FALSE	1.0474	0.848025	FALSE
6430548M08Rik	ENSMUSG00000031824	1.46521	7.16557e-08	TRUE	1.03451	0.848233	FALSE	1.23434	0.0574388	FALSE	1.02873	0.833948	FALSE	0.891182	0.386243	FALSE	0.993444	0.966441	FALSE	1.0371	0.743758	FALSE	0.791301	0.0125307	TRUE	0.891592	0.604539	FALSE
Usp10	ENSMUSG00000031826	1.05421	0.239725	FALSE	1.03288	0.613051	FALSE	0.994835	0.933143	FALSE	0.953192	0.43813	FALSE	0.945404	0.462044	FALSE	0.924174	0.26842	FALSE	1.09918	0.00849428	TRUE	1.07171	0.319096	FALSE	1.05969	0.734252	FALSE
Cotl1	ENSMUSG00000031827	1.05996	0.406258	FALSE	0.938521	0.357477	FALSE	0.961713	0.717355	FALSE	0.784251	0.0061843	TRUE	0.917522	0.519703	FALSE	0.83548	0.0724258	FALSE	1.11774	0.0308433	TRUE	0.99183	0.947545	FALSE	0.940509	0.830834	FALSE
Klhl36	ENSMUSG00000031828	1.29518	0.00521224	TRUE	1.03293	0.863656	FALSE	1.10109	0.453203	FALSE	0.935832	0.602493	FALSE	0.885317	NA	NA	0.899812	0.362505	FALSE	1.09808	0.37901	FALSE	0.926367	0.556158	FALSE	0.959152	0.878758	FALSE
Taf1c	ENSMUSG00000031832	1.22555	0.00354714	TRUE	0.939398	0.557686	FALSE	1.11036	0.23345	FALSE	1.07985	0.370304	FALSE	0.912307	0.370133	FALSE	1.15255	0.0828869	FALSE	1.14894	0.0655073	FALSE	0.901311	0.259491	FALSE	1.13053	0.237557	FALSE
Mast3	ENSMUSG00000031833	1.12654	0.0675097	FALSE	0.995561	0.975953	FALSE	1.09702	0.402569	FALSE	1.1881	0.0997722	FALSE	0.98939	0.957207	FALSE	1.18358	0.167351	FALSE	1.03919	0.638849	FALSE	0.930677	0.48101	FALSE	1.09004	0.766364	FALSE
Pik3r2	ENSMUSG00000031834	1.0047	0.948947	FALSE	0.897266	0.13818	FALSE	0.941893	0.393382	FALSE	0.878007	0.0447866	TRUE	0.938335	0.46416	FALSE	0.980214	0.78557	FALSE	1.2214	0.000304043	TRUE	1.09117	0.256308	FALSE	1.15678	0.0214925	TRUE
Mbtps1	ENSMUSG00000031835	1.02122	0.555175	FALSE	1.05074	0.315765	FALSE	0.96041	0.565787	FALSE	0.949937	0.304203	FALSE	0.942167	0.493454	FALSE	0.904559	0.0640617	FALSE	0.99392	0.893121	FALSE	1.02132	0.744796	FALSE	0.996021	0.983218	FALSE
Necab2	ENSMUSG00000031837	1.15485	0.0981338	FALSE	1.0739	0.316781	FALSE	1.01858	0.862246	FALSE	0.856599	0.00502919	TRUE	0.890694	0.334707	FALSE	0.796813	1.92933e-05	TRUE	1.0964	0.175488	FALSE	1.01169	0.936287	FALSE	0.942417	0.712811	FALSE
Ifi30	ENSMUSG00000031838	0.845401	0.0746321	FALSE	0.984692	0.923557	FALSE	0.921086	0.387388	FALSE	0.84635	0.0692438	FALSE	1.07756	0.628999	FALSE	0.862655	0.151771	FALSE	1.04292	0.634185	FALSE	1.15581	0.201582	FALSE	0.977003	0.925206	FALSE
Hsbp1	ENSMUSG00000031839	1.01309	0.837875	FALSE	1.05408	0.40458	FALSE	1.02956	0.66922	FALSE	0.909686	0.147762	FALSE	1.01576	0.908449	FALSE	0.864837	0.0502579	FALSE	1.01532	0.769238	FALSE	1.05084	0.564264	FALSE	0.915348	0.558014	FALSE
Mphosph6	ENSMUSG00000031843	0.911647	0.0520495	FALSE	0.936891	0.422169	FALSE	0.926674	0.338008	FALSE	0.845182	0.0564219	FALSE	1.01082	0.94052	FALSE	0.901158	0.28504	FALSE	1.06594	0.294526	FALSE	1.08922	0.237168	FALSE	0.984606	0.953075	FALSE
1700030J22Rik	ENSMUSG00000031847	1.38715	9.56761e-05	TRUE	1.30321	0.0112641	TRUE	1.12195	0.323173	FALSE	1.28234	0.0101006	TRUE	0.839001	NA	NA	0.963219	0.754768	FALSE	0.942927	0.563693	FALSE	0.913009	0.448503	FALSE	1.0505	0.851907	FALSE
Lsm4	ENSMUSG00000031848	0.882529	0.0175283	TRUE	0.82126	0.00971652	TRUE	0.914121	0.323107	FALSE	0.802982	0.00838369	TRUE	1.02457	0.872117	FALSE	0.978291	0.780836	FALSE	1.15387	0.0362824	TRUE	1.07066	0.410132	FALSE	1.03162	0.896281	FALSE
Ntpcr	ENSMUSG00000031851	0.957863	0.585431	FALSE	0.964534	0.753554	FALSE	0.963056	0.727063	FALSE	0.893604	0.130766	FALSE	1.00129	0.994809	FALSE	0.92854	0.396455	FALSE	1.14205	0.0529025	FALSE	1.13543	0.168837	FALSE	1.07297	0.768894	FALSE
Mau2	ENSMUSG00000031858	1.09741	0.0656867	FALSE	1.02289	0.773587	FALSE	1.09381	0.450485	FALSE	1.24858	0.0551998	FALSE	1.01472	0.945338	FALSE	1.21045	0.14965	FALSE	1.05555	0.312702	FALSE	0.985537	0.881063	FALSE	1.11575	0.657593	FALSE
Lpar2	ENSMUSG00000031861	0.626424	1.69416e-21	TRUE	0.675542	4.61425e-10	TRUE	0.772381	1.94488e-06	TRUE	0.771457	0.00120271	TRUE	1.20706	0.019496	TRUE	1.13911	0.161332	FALSE	0.95546	0.487991	FALSE	1.01438	0.910104	FALSE	0.967362	0.884362	FALSE
Atp13a1	ENSMUSG00000031862	1.06972	0.237289	FALSE	0.991796	0.934292	FALSE	1.04438	0.673092	FALSE	1.16862	0.0639412	FALSE	0.983892	0.928197	FALSE	1.17171	0.117382	FALSE	1.05828	0.216439	FALSE	0.982526	0.876804	FALSE	1.13871	0.47152	FALSE
Ints10	ENSMUSG00000031864	1.08088	0.0453279	TRUE	1.11562	0.0385529	TRUE	1.06172	0.268826	FALSE	1.06045	0.226527	FALSE	0.983744	0.867118	FALSE	0.949285	0.271878	FALSE	0.967363	0.49499	FALSE	0.998443	0.988479	FALSE	0.976094	0.854406	FALSE
Dctn1	ENSMUSG00000031865	1.20607	0.00233674	TRUE	1.1071	0.11443	FALSE	1.16929	0.0729087	FALSE	1.15787	0.0218321	TRUE	0.981696	0.909889	FALSE	1.0451	0.583422	FALSE	1.04199	0.527016	FALSE	0.958998	0.679566	FALSE	1.02581	0.916189	FALSE
Cdh5	ENSMUSG00000031871	1.06363	0.544186	FALSE	1.30452	0.000518843	TRUE	1.15101	0.00794912	TRUE	1.29756	8.46462e-06	TRUE	1.06396	0.668224	FALSE	0.980057	0.849027	FALSE	0.746086	1.73862e-08	TRUE	0.936347	0.609514	FALSE	0.837845	2.46459e-05	TRUE
Cmtm3	ENSMUSG00000031875	1.06473	0.431693	FALSE	1.0658	0.413201	FALSE	1.05549	0.369445	FALSE	0.995842	0.947815	FALSE	0.990679	0.957207	FALSE	0.934188	0.316471	FALSE	1.02063	0.725679	FALSE	1.01589	0.908509	FALSE	0.974064	0.8578	FALSE
Nae1	ENSMUSG00000031878	0.908224	0.0394285	TRUE	1.0328	0.74869	FALSE	0.999706	0.996722	FALSE	1.03646	0.62511	FALSE	1.09662	0.221235	FALSE	1.00319	0.969075	FALSE	0.936392	0.284275	FALSE	1.0553	0.542895	FALSE	0.979701	0.893132	FALSE
Fam96b	ENSMUSG00000031879	1.08442	0.137449	FALSE	1.02965	0.801354	FALSE	0.993636	0.943527	FALSE	0.900653	0.289299	FALSE	0.920726	0.384907	FALSE	0.879144	0.254505	FALSE	1.1044	0.112719	FALSE	1.04782	0.655103	FALSE	1.00729	0.978732	FALSE
Cbfb	ENSMUSG00000031885	0.964554	0.42756	FALSE	1.04701	0.471986	FALSE	1.0004	0.996382	FALSE	1.02995	0.694473	FALSE	1.03429	0.766109	FALSE	0.984771	0.873684	FALSE	0.958095	0.251779	FALSE	1.03616	0.680837	FALSE	0.998234	0.993224	FALSE
Tradd	ENSMUSG00000031887	1.13535	0.236475	FALSE	1.10606	0.492028	FALSE	1.11622	0.346599	FALSE	0.994519	0.968796	FALSE	0.991119	NA	NA	0.889688	0.295095	FALSE	1.02139	0.863211	FALSE	1.00344	0.98483	FALSE	0.923851	0.758766	FALSE
D230025D16Rik	ENSMUSG00000031889	1.06297	0.268204	FALSE	1.04883	0.595595	FALSE	1.05256	0.500606	FALSE	1.15033	0.0317515	TRUE	0.99241	0.957207	FALSE	1.09551	0.206113	FALSE	0.973454	0.69198	FALSE	0.96285	0.686296	FALSE	1.06605	0.73707	FALSE
Hsd11b2	ENSMUSG00000031891	1.16191	0.0080762	TRUE	0.946344	0.515783	FALSE	0.990782	0.928321	FALSE	0.783196	0.0013386	TRUE	0.866292	0.158044	FALSE	0.831882	0.0517094	FALSE	1.13766	0.0111045	TRUE	0.936434	0.508988	FALSE	0.924442	0.743117	FALSE
Psmb10	ENSMUSG00000031897	0.955654	0.664275	FALSE	0.927119	0.616053	FALSE	0.94321	0.625258	FALSE	0.852575	0.0867499	FALSE	0.983146	0.937217	FALSE	0.933254	0.592746	FALSE	1.14689	0.0945497	FALSE	1.07656	0.580048	FALSE	1.0566	0.842497	FALSE
Dus2	ENSMUSG00000031901	1.15574	0.0768774	FALSE	1.04803	0.730941	FALSE	1.16506	0.0707813	FALSE	1.06948	0.493373	FALSE	1.0096	0.958378	FALSE	1.0192	0.856443	FALSE	1.12129	0.173615	FALSE	1.02529	0.859171	FALSE	1.0486	0.825947	FALSE
Nfatc3	ENSMUSG00000031902	0.983849	0.749921	FALSE	1.00307	0.973871	FALSE	0.988268	0.844558	FALSE	1.0765	0.164391	FALSE	1.00413	0.972283	FALSE	1.07433	0.105168	FALSE	0.936632	0.175105	FALSE	0.954688	0.508988	FALSE	1.02946	0.827761	FALSE
Pla2g15	ENSMUSG00000031903	1.0063	0.938256	FALSE	0.989427	0.946295	FALSE	0.998454	0.987237	FALSE	0.939683	0.565443	FALSE	0.992689	0.963255	FALSE	0.949479	0.649844	FALSE	1.01967	0.83329	FALSE	1.00294	0.983551	FALSE	0.973479	0.916712	FALSE
Slc7a6	ENSMUSG00000031904	1.0018	0.977059	FALSE	1.00628	0.945591	FALSE	0.999022	0.988428	FALSE	0.980888	0.760021	FALSE	0.997234	0.981546	FALSE	0.974728	0.659722	FALSE	1.00072	0.989876	FALSE	1.00417	0.965617	FALSE	0.993733	0.968273	FALSE
Smpd3	ENSMUSG00000031906	1.27057	0.00233302	TRUE	0.856972	0.165786	FALSE	1.16495	0.113946	FALSE	0.996949	0.977784	FALSE	0.928563	0.562537	FALSE	1.17729	0.0765475	FALSE	1.09926	0.294801	FALSE	0.787813	0.0085408	TRUE	0.958115	0.842497	FALSE
Vps4a	ENSMUSG00000031913	1.08453	0.0236584	TRUE	1.06157	0.398723	FALSE	1.032	0.63358	FALSE	0.927011	0.316165	FALSE	0.95482	0.590205	FALSE	0.875269	0.106815	FALSE	1.05052	0.331326	FALSE	1.02887	0.722747	FALSE	0.958328	0.851109	FALSE
Cog8	ENSMUSG00000031916	0.952943	0.377847	FALSE	0.934684	0.441919	FALSE	1.00657	0.939241	FALSE	1.02259	0.76837	FALSE	1.05374	0.5771	FALSE	1.09559	0.195689	FALSE	1.03891	0.573434	FALSE	1.01658	0.876804	FALSE	1.06434	0.713518	FALSE
Nip7	ENSMUSG00000031917	0.87967	0.0303713	TRUE	0.92629	0.387699	FALSE	0.860192	0.108575	FALSE	0.800165	0.0151292	TRUE	0.967576	0.827039	FALSE	0.866307	0.1837	FALSE	1.11687	0.0592681	FALSE	1.15304	0.0973692	FALSE	1.04269	0.876695	FALSE
Mtmr2	ENSMUSG00000031918	0.912003	0.0479943	TRUE	1.05687	0.411857	FALSE	0.895632	0.177746	FALSE	0.898094	0.101844	FALSE	0.976615	0.860317	FALSE	0.850536	0.0219161	TRUE	0.95298	0.357572	FALSE	1.09556	0.181445	FALSE	0.974877	0.915157	FALSE
Terf2	ENSMUSG00000031921	0.979857	0.688749	FALSE	0.926162	0.282221	FALSE	1.06057	0.315172	FALSE	0.93362	0.152227	FALSE	1.08052	0.275713	FALSE	1.01003	0.899175	FALSE	1.09136	0.0515416	FALSE	1.02763	0.782836	FALSE	0.973566	0.855313	FALSE
Cep57	ENSMUSG00000031922	0.859981	0.00701291	TRUE	0.989126	0.919301	FALSE	0.985473	0.894782	FALSE	1.09653	0.319002	FALSE	1.12851	0.262773	FALSE	1.10419	0.364659	FALSE	0.959184	0.508714	FALSE	1.0908	0.301206	FALSE	1.06086	0.834008	FALSE
Cyb5b	ENSMUSG00000031924	0.710719	1.87263e-11	TRUE	0.749602	1.69901e-14	TRUE	0.792433	0.000327746	TRUE	0.789761	4.33262e-06	TRUE	1.09326	0.410259	FALSE	1.05094	0.468475	FALSE	0.942147	0.202072	FALSE	1.00032	0.998958	FALSE	0.968405	0.88215	FALSE
Maml2	ENSMUSG00000031925	0.986261	0.885695	FALSE	0.995921	0.983666	FALSE	0.980729	0.894998	FALSE	1.18573	0.105834	FALSE	0.991244	0.970555	FALSE	1.18657	0.142612	FALSE	0.892701	0.210694	FALSE	0.908004	0.404191	FALSE	1.05361	0.858217	FALSE
Mre11a	ENSMUSG00000031928	0.883916	0.000629516	TRUE	1.00834	0.943817	FALSE	0.933631	0.279084	FALSE	0.986025	0.857244	FALSE	1.05154	0.549717	FALSE	0.97761	0.704682	FALSE	0.975306	0.714738	FALSE	1.10352	0.105871	FALSE	1.03938	0.817951	FALSE
Wwp2	ENSMUSG00000031930	1.01802	0.722733	FALSE	1.05679	0.372185	FALSE	0.928803	0.237671	FALSE	0.900157	0.0238256	TRUE	0.913848	0.217708	FALSE	0.851631	0.000898955	TRUE	1.04821	0.307935	FALSE	1.08338	0.219335	FALSE	1.02928	0.852294	FALSE
Ankrd49	ENSMUSG00000031931	0.914503	0.150109	FALSE	0.955753	0.627844	FALSE	1.00702	0.948174	FALSE	1.10722	0.243913	FALSE	1.09591	0.331987	FALSE	1.15052	0.181961	FALSE	1.00019	0.997983	FALSE	1.03963	0.697318	FALSE	1.0898	0.71545	FALSE
Panx1	ENSMUSG00000031934	0.942214	0.240943	FALSE	0.938423	0.329724	FALSE	0.966101	0.689903	FALSE	0.871709	0.0211293	TRUE	1.02109	0.878007	FALSE	0.929568	0.297165	FALSE	1.03353	0.536596	FALSE	1.02666	0.776783	FALSE	0.951984	0.825724	FALSE
Med17	ENSMUSG00000031935	0.938754	0.0971595	FALSE	1.02343	0.786548	FALSE	0.970512	0.692129	FALSE	0.971044	0.621606	FALSE	1.02984	0.78127	FALSE	0.948066	0.256931	FALSE	0.986964	0.833418	FALSE	1.07082	0.273273	FALSE	0.999434	0.998326	FALSE
4931406C07Rik	ENSMUSG00000031938	0.914045	0.176681	FALSE	1.01458	0.926869	FALSE	0.975933	0.785443	FALSE	1.0637	0.504723	FALSE	1.06315	0.56342	FALSE	1.04921	0.584052	FALSE	0.938235	0.449991	FALSE	1.02845	0.82027	FALSE	1.02652	0.895602	FALSE
Taf1d	ENSMUSG00000031939	0.853623	0.00447638	TRUE	0.950569	0.707579	FALSE	1.03665	0.815478	FALSE	1.23956	0.132678	FALSE	1.13705	0.424613	FALSE	1.27236	0.116113	FALSE	1.03197	0.749587	FALSE	1.13059	0.144998	FALSE	1.08213	0.769281	FALSE
Kars	ENSMUSG00000031948	0.968911	0.441529	FALSE	1.01372	0.832834	FALSE	0.923968	0.396749	FALSE	0.851039	0.0771703	FALSE	0.951315	0.695485	FALSE	0.844509	0.109991	FALSE	1.03173	0.423107	FALSE	1.0751	0.216121	FALSE	0.970173	0.916203	FALSE
Adat1	ENSMUSG00000031949	1.11318	0.0741992	FALSE	0.94933	0.556959	FALSE	1.13587	0.214047	FALSE	1.17683	0.0438658	TRUE	1.03138	0.853008	FALSE	1.22897	0.0405632	TRUE	1.10391	0.0663512	FALSE	0.949438	0.619754	FALSE	1.10405	0.672248	FALSE
Gabarapl2	ENSMUSG00000031950	0.972375	0.680136	FALSE	1.01382	0.911687	FALSE	0.967838	0.700121	FALSE	0.892114	0.175669	FALSE	0.993719	0.962526	FALSE	0.879846	0.141383	FALSE	0.98021	0.809884	FALSE	1.01828	0.859808	FALSE	0.920151	0.646477	FALSE
Tmem231	ENSMUSG00000031951	1.20427	0.000221751	TRUE	1.03614	0.724142	FALSE	1.04083	0.66922	FALSE	0.92571	0.262427	FALSE	0.876328	0.150454	FALSE	0.892553	0.102061	FALSE	1.0307	0.686656	FALSE	0.897298	0.153184	FALSE	0.933577	0.73707	FALSE
Tmem170	ENSMUSG00000031953	0.975014	0.812273	FALSE	1.09282	0.40458	FALSE	1.02558	0.76984	FALSE	1.08766	0.331079	FALSE	1.04569	0.772856	FALSE	0.9924	0.937333	FALSE	0.910708	0.209935	FALSE	1.01283	0.935542	FALSE	0.970894	0.884362	FALSE
Cfdp1	ENSMUSG00000031954	0.886979	0.00798283	TRUE	0.9601	0.52254	FALSE	0.928454	0.230852	FALSE	0.900923	0.0769608	FALSE	1.04387	0.596746	FALSE	0.938346	0.326471	FALSE	1.00887	0.885328	FALSE	1.08645	0.199509	FALSE	0.991269	0.96149	FALSE
Bcar1	ENSMUSG00000031955	1.08641	0.107486	FALSE	1.01246	0.917712	FALSE	0.99964	0.996904	FALSE	0.91635	0.220768	FALSE	0.926472	0.466973	FALSE	0.903072	0.0913466	FALSE	1.08796	0.186677	FALSE	1.01775	0.862086	FALSE	1.01098	0.961136	FALSE
Wdr59	ENSMUSG00000031959	1.04395	0.606985	FALSE	1.08748	0.301926	FALSE	1.04571	0.537068	FALSE	1.10351	0.130633	FALSE	1.00141	0.994245	FALSE	1.01305	0.884625	FALSE	0.944663	0.33704	FALSE	0.985208	0.912933	FALSE	1.00464	0.981537	FALSE
Aars	ENSMUSG00000031960	0.975816	0.498368	FALSE	0.954582	0.551604	FALSE	0.947969	0.425962	FALSE	0.906562	0.138398	FALSE	0.97075	0.76139	FALSE	0.949717	0.488778	FALSE	1.05258	0.320976	FALSE	1.02768	0.723705	FALSE	1.01688	0.933967	FALSE
Bmper	ENSMUSG00000031963	1.08139	0.413968	FALSE	1.01821	0.922516	FALSE	1.11557	0.291496	FALSE	1.00489	0.968796	FALSE	1.03274	0.854546	FALSE	0.986222	0.919455	FALSE	1.13556	0.140696	FALSE	1.06292	0.648109	FALSE	1.03741	0.884362	FALSE
Afg3l1	ENSMUSG00000031967	1.08011	0.028896	TRUE	1.01678	0.843521	FALSE	1.02767	0.671614	FALSE	0.979235	0.714624	FALSE	0.953958	0.540042	FALSE	0.962576	0.419048	FALSE	1.02161	0.707597	FALSE	0.963545	0.56389	FALSE	0.98476	0.920655	FALSE
Acad8	ENSMUSG00000031969	1.08066	0.17106	FALSE	1.09024	0.261885	FALSE	1.05599	0.422411	FALSE	1.05539	0.468088	FALSE	0.978966	0.853224	FALSE	0.967979	0.706505	FALSE	1.02366	0.735622	FALSE	1.03117	0.76328	FALSE	1.03228	0.872073	FALSE
Dbndd1	ENSMUSG00000031970	1.11113	0.284035	FALSE	0.973263	0.855287	FALSE	1.04037	0.739651	FALSE	0.939722	0.526157	FALSE	0.944476	0.700087	FALSE	0.96768	0.784688	FALSE	1.01645	0.880924	FALSE	0.910813	0.417565	FALSE	0.936809	0.798146	FALSE
Ccsap	ENSMUSG00000031971	1.01024	0.923802	FALSE	0.924099	0.489749	FALSE	1.05539	0.548123	FALSE	1.05969	0.460482	FALSE	1.04276	0.758209	FALSE	1.14974	0.105168	FALSE	0.989456	0.912134	FALSE	0.91924	0.453242	FALSE	1	0.999937	FALSE
Abcb10	ENSMUSG00000031974	0.961868	0.81983	FALSE	1.0763	0.50832	FALSE	0.874382	0.325073	FALSE	1.11128	0.278687	FALSE	0.921183	0.631865	FALSE	1.03328	0.732653	FALSE	0.825906	0.0622447	FALSE	0.903647	0.396972	FALSE	0.923235	0.73707	FALSE
Urb2	ENSMUSG00000031976	1.06029	0.421754	FALSE	1.09378	0.103201	FALSE	0.99889	0.99101	FALSE	1.10567	0.0389641	TRUE	0.944051	0.563865	FALSE	1.01019	0.865269	FALSE	0.937077	0.277208	FALSE	0.96461	0.707714	FALSE	1.0427	0.786156	FALSE
Cog2	ENSMUSG00000031979	0.919043	0.0912612	FALSE	1.02409	0.790791	FALSE	0.934161	0.320987	FALSE	0.98519	0.79035	FALSE	1.01339	0.923565	FALSE	0.962213	0.608414	FALSE	0.953429	0.305298	FALSE	1.05417	0.582561	FALSE	1.017	0.9258	FALSE
Arv1	ENSMUSG00000031982	0.944942	0.619818	FALSE	1.1012	0.284537	FALSE	0.901741	0.352988	FALSE	0.973603	0.793847	FALSE	0.956654	0.80502	FALSE	0.888803	0.269868	FALSE	1.07945	0.332218	FALSE	1.19555	0.0864073	FALSE	1.14864	0.399216	FALSE
2310022B05Rik	ENSMUSG00000031983	0.994458	0.912272	FALSE	0.924256	0.239272	FALSE	0.942679	0.469113	FALSE	0.812061	0.0117336	TRUE	0.948271	0.617887	FALSE	0.878911	0.179455	FALSE	1.10789	0.024582	TRUE	1.0279	0.74755	FALSE	0.968877	0.905313	FALSE
2810004N23Rik	ENSMUSG00000031984	0.964412	0.433996	FALSE	0.990952	0.934189	FALSE	0.967138	0.576233	FALSE	0.932508	0.302241	FALSE	1.00185	0.98648	FALSE	0.941882	0.46202	FALSE	1.07583	0.141974	FALSE	1.09691	0.218839	FALSE	1.04611	0.811217	FALSE
Gnpat	ENSMUSG00000031985	1.00214	0.973709	FALSE	1.07372	0.15764	FALSE	0.928156	0.360755	FALSE	0.896644	0.122208	FALSE	0.926653	0.427772	FALSE	0.838992	0.0334077	TRUE	0.961654	0.422762	FALSE	1.02725	0.718732	FALSE	0.950625	0.836724	FALSE
Sprtn	ENSMUSG00000031986	1.09697	0.15734	FALSE	1.06371	0.552329	FALSE	0.963619	0.69571	FALSE	1.05612	0.502345	FALSE	0.883459	0.182069	FALSE	0.991307	0.930242	FALSE	0.874738	0.0513342	FALSE	0.857281	0.0607587	FALSE	0.965486	0.872073	FALSE
Egln1	ENSMUSG00000031987	1.05236	0.269234	FALSE	0.993809	0.957526	FALSE	0.993672	0.947822	FALSE	0.807006	0.0236959	TRUE	0.948884	0.641828	FALSE	0.816632	0.0634277	FALSE	1.16526	0.00135406	TRUE	1.09466	0.251093	FALSE	0.959461	0.877471	FALSE
Vps26b	ENSMUSG00000031988	1.06437	0.169249	FALSE	1.06308	0.30715	FALSE	0.975123	0.781179	FALSE	0.929116	0.309479	FALSE	0.921117	0.409987	FALSE	0.875879	0.0860499	FALSE	1.01505	0.798712	FALSE	1.01316	0.876667	FALSE	0.981771	0.937631	FALSE
Jam3	ENSMUSG00000031990	0.90998	0.0265247	TRUE	0.993377	0.953197	FALSE	0.991576	0.906885	FALSE	1.03254	0.627998	FALSE	1.08586	0.267033	FALSE	1.04046	0.46019	FALSE	0.938582	0.272274	FALSE	1.01884	0.837898	FALSE	0.986474	0.9258	FALSE
Snx19	ENSMUSG00000031993	1.06884	0.168249	FALSE	0.996732	0.972108	FALSE	1.03345	0.572383	FALSE	0.994071	0.916953	FALSE	0.968225	0.716003	FALSE	0.997548	0.96937	FALSE	0.990761	0.873804	FALSE	0.928293	0.305754	FALSE	0.963856	0.779113	FALSE
St14	ENSMUSG00000031995	0.971663	0.784785	FALSE	1.15964	0.236876	FALSE	0.956791	0.637031	FALSE	1.16396	0.186159	FALSE	0.985789	0.940934	FALSE	0.998359	0.988285	FALSE	0.954063	0.663977	FALSE	1.11523	0.312044	FALSE	1.15769	0.16487	FALSE
Aplp2	ENSMUSG00000031996	0.983024	0.637259	FALSE	0.97394	0.69039	FALSE	1.00843	0.861841	FALSE	1.02475	0.661744	FALSE	1.02541	0.702118	FALSE	1.05204	0.376597	FALSE	0.994502	0.909793	FALSE	0.984757	0.840511	FALSE	1.02108	0.881349	FALSE
Dcun1d5	ENSMUSG00000032002	0.860635	0.00762494	TRUE	0.971551	0.789099	FALSE	0.907784	0.312683	FALSE	0.880906	0.154959	FALSE	1.0402	0.77277	FALSE	0.906531	0.30537	FALSE	0.985232	0.856503	FALSE	1.09922	0.247444	FALSE	0.975616	0.9258	FALSE
Sesn3	ENSMUSG00000032009	1.14201	0.10885	FALSE	1.23355	0.000889547	TRUE	1.13431	0.0665097	FALSE	1.25433	2.10343e-05	TRUE	0.990502	0.959768	FALSE	1.01021	0.901158	FALSE	0.741765	1.6699e-09	TRUE	0.831667	0.0573944	FALSE	0.819859	0.000115376	TRUE
Usp2	ENSMUSG00000032010	1.25125	0.016596	TRUE	1.06487	0.680904	FALSE	1.11704	0.358934	FALSE	0.954862	0.689663	FALSE	0.91464	NA	NA	0.895874	0.357271	FALSE	1.14131	0.163334	FALSE	0.995979	0.981653	FALSE	0.996179	0.989839	FALSE
Pvrl1	ENSMUSG00000032012	1.46887	1.91927e-10	TRUE	1.16368	0.00233245	TRUE	1.1515	0.135383	FALSE	1.04673	0.297432	FALSE	0.809127	0.0196153	TRUE	0.898257	0.0499177	TRUE	1.1629	0.00682671	TRUE	0.923878	0.375818	FALSE	1.05159	0.81836	FALSE
Oaf	ENSMUSG00000032014	0.96711	0.637853	FALSE	0.935269	0.628549	FALSE	0.974062	0.803033	FALSE	0.920748	0.469243	FALSE	1.00449	0.980406	FALSE	0.98351	0.857621	FALSE	1.02069	0.850256	FALSE	0.984731	0.896014	FALSE	0.977773	0.927774	FALSE
Sc5d	ENSMUSG00000032018	0.616219	1.64944e-16	TRUE	0.689986	8.00699e-11	TRUE	0.696674	1.72658e-08	TRUE	0.788878	0.00540403	TRUE	1.10209	0.375238	FALSE	1.12965	0.223941	FALSE	0.879601	0.04275	TRUE	0.985166	0.904536	FALSE	1.01386	0.959703	FALSE
Ubash3b	ENSMUSG00000032020	0.979053	0.852511	FALSE	1.04857	0.68383	FALSE	1.00553	0.962976	FALSE	1.13507	0.084762	FALSE	1.02548	0.87804	FALSE	1.08074	0.308704	FALSE	0.895018	0.169655	FALSE	0.957618	0.737887	FALSE	1.00531	0.978732	FALSE
Clmp	ENSMUSG00000032024	0.798619	0.00389058	TRUE	0.833298	0.0128941	TRUE	1.01211	0.9205	FALSE	0.988072	0.856796	FALSE	1.24009	0.0314363	TRUE	1.1893	0.0298233	TRUE	0.961131	0.618495	FALSE	1.00555	0.970625	FALSE	0.950192	0.819049	FALSE
Rexo2	ENSMUSG00000032026	0.906267	0.0752297	FALSE	0.930871	0.451359	FALSE	0.928246	0.453043	FALSE	0.848624	0.0936615	FALSE	1.01363	0.93626	FALSE	0.911706	0.42516	FALSE	1.09774	0.149146	FALSE	1.11457	0.202462	FALSE	1.01123	0.969193	FALSE
Cul5	ENSMUSG00000032030	0.86588	0.000969258	TRUE	1.02433	0.805662	FALSE	0.988331	0.874478	FALSE	1.11388	0.128543	FALSE	1.13302	0.0974079	FALSE	1.08725	0.287113	FALSE	0.915858	0.103809	FALSE	1.07162	0.397542	FALSE	1.03879	0.852294	FALSE
Ets1	ENSMUSG00000032035	1.20264	0.00237913	TRUE	1.24825	0.000768312	TRUE	1.15292	0.0119292	TRUE	1.17824	0.00109809	TRUE	0.959684	0.70333	FALSE	0.937589	0.434817	FALSE	0.901481	0.0570253	FALSE	0.94458	0.603341	FALSE	0.923637	0.181992	FALSE
Kirrel3	ENSMUSG00000032036	0.995653	0.977059	FALSE	0.911688	0.572874	FALSE	0.902738	0.424519	FALSE	0.930539	0.528682	FALSE	0.911894	NA	NA	1.03453	0.819711	FALSE	1.03985	0.734401	FALSE	0.966903	NA	NA	1.09459	0.713518	FALSE
St3gal4	ENSMUSG00000032038	0.978428	0.801143	FALSE	1.00908	0.948857	FALSE	0.975443	0.790039	FALSE	0.984602	0.853181	FALSE	0.99638	0.981682	FALSE	0.976038	0.800907	FALSE	1.02914	0.717666	FALSE	1.0532	0.644321	FALSE	1.04904	0.814386	FALSE
Dcps	ENSMUSG00000032040	1.06385	0.106514	FALSE	1.0977	0.0790383	FALSE	0.988378	0.851957	FALSE	0.926915	0.175613	FALSE	0.931206	0.304841	FALSE	0.845271	0.0070626	TRUE	1.05785	0.191197	FALSE	1.08754	0.181445	FALSE	1.00328	0.984406	FALSE
Tirap	ENSMUSG00000032041	1.1025	0.138219	FALSE	1.2102	0.00243833	TRUE	1.05827	0.372262	FALSE	1.11715	0.0820598	FALSE	0.962272	0.755934	FALSE	0.921226	0.267177	FALSE	0.953069	0.404285	FALSE	1.03854	0.745803	FALSE	1.0144	0.934211	FALSE
Srpr	ENSMUSG00000032042	1.03249	0.498797	FALSE	0.945058	0.345468	FALSE	1.01206	0.854852	FALSE	0.942785	0.263963	FALSE	0.98094	0.840179	FALSE	0.997845	0.974238	FALSE	1.01825	0.727176	FALSE	0.934838	0.303226	FALSE	0.960871	0.793691	FALSE
Rpusd4	ENSMUSG00000032044	1.04841	0.459508	FALSE	1.00796	0.950892	FALSE	1.01988	0.809137	FALSE	0.971529	0.676357	FALSE	0.974676	0.830518	FALSE	0.964586	0.681495	FALSE	1.11736	0.0517926	FALSE	1.06799	0.50296	FALSE	1.07521	0.617643	FALSE
Abhd12	ENSMUSG00000032046	0.975314	0.695741	FALSE	0.972453	0.743755	FALSE	0.928537	0.350673	FALSE	0.861967	0.00733068	TRUE	0.950772	0.604866	FALSE	0.887313	0.0550708	FALSE	1.0584	0.338475	FALSE	1.05264	0.530352	FALSE	1.00036	0.999095	FALSE
Acat1	ENSMUSG00000032047	1.12721	0.0505045	FALSE	1.18524	0.010534	TRUE	1.0805	0.325448	FALSE	1.06453	0.326195	FALSE	0.961835	0.694226	FALSE	0.894397	0.0748171	FALSE	0.915017	0.183285	FALSE	0.960905	0.678607	FALSE	0.904974	0.171691	FALSE
Rdx	ENSMUSG00000032050	0.978617	0.523492	FALSE	0.976408	0.718888	FALSE	1.03245	0.433781	FALSE	1.08564	0.0801316	FALSE	1.05422	0.314938	FALSE	1.11209	0.0327363	TRUE	0.974459	0.538382	FALSE	0.971887	0.669283	FALSE	1.03525	0.768894	FALSE
Fdx1	ENSMUSG00000032051	0.941071	0.584353	FALSE	1.07232	0.662035	FALSE	1.06439	0.615457	FALSE	0.943462	0.638191	FALSE	1.11464	NA	NA	0.870494	0.197981	FALSE	0.984903	0.900476	FALSE	1.0928	0.474097	FALSE	0.893283	0.582361	FALSE
Ppp2r1b	ENSMUSG00000032058	0.943001	0.1296	FALSE	1.00996	0.891789	FALSE	0.907246	0.295561	FALSE	0.903416	0.204342	FALSE	0.956969	0.733696	FALSE	0.89675	0.236477	FALSE	0.977689	0.618987	FALSE	1.04369	0.513607	FALSE	0.992293	0.978064	FALSE
Alg9	ENSMUSG00000032059	1.04308	0.410542	FALSE	1.09765	0.123618	FALSE	0.91896	0.367207	FALSE	0.911488	0.308714	FALSE	0.886013	0.241446	FALSE	0.837691	0.080945	FALSE	0.968411	0.577587	FALSE	1.01702	0.850084	FALSE	0.980261	0.940672	FALSE
Dixdc1	ENSMUSG00000032064	0.959508	0.56952	FALSE	1.11926	0.154377	FALSE	1.01217	0.887247	FALSE	1.16361	0.051131	FALSE	1.05056	0.694226	FALSE	1.03978	0.653056	FALSE	0.840279	0.00211907	TRUE	0.978067	0.855863	FALSE	0.975133	0.91389	FALSE
Pts	ENSMUSG00000032067	0.658402	1.23307e-11	TRUE	0.752683	6.38777e-05	TRUE	0.842293	0.0144127	TRUE	0.809674	0.00410383	TRUE	1.24781	0.0150856	TRUE	1.08316	0.35368	FALSE	0.944918	0.409521	FALSE	1.06088	0.616934	FALSE	0.92725	0.661056	FALSE
Cadm1	ENSMUSG00000032076	0.87939	0.00173528	TRUE	0.934591	0.207126	FALSE	0.922625	0.204331	FALSE	0.997041	0.967207	FALSE	1.04454	0.624721	FALSE	1.06625	0.309201	FALSE	0.88737	0.00383757	TRUE	0.943084	0.380465	FALSE	0.971974	0.876026	FALSE
Bud13	ENSMUSG00000032077	1.05751	0.328713	FALSE	0.964251	0.656866	FALSE	1.03792	0.637988	FALSE	0.97873	0.722376	FALSE	0.983948	0.908152	FALSE	1.01563	0.847637	FALSE	1.1436	0.00436987	TRUE	1.04015	0.681292	FALSE	1.08415	0.565424	FALSE
Zpr1	ENSMUSG00000032078	0.962458	0.595611	FALSE	0.938142	0.472002	FALSE	0.954635	0.502262	FALSE	0.912268	0.205598	FALSE	0.99186	0.957207	FALSE	0.973335	0.770689	FALSE	1.17371	0.00351989	TRUE	1.12814	0.17351	FALSE	1.12886	0.201236	FALSE
Tagln	ENSMUSG00000032085	0.673448	0.000104633	TRUE	0.791512	0.0416709	TRUE	0.700583	0.00059814	TRUE	0.709676	0.00189427	TRUE	0.99167	0.973333	FALSE	0.914758	0.514296	FALSE	0.858063	0.0862665	FALSE	1.00655	0.970045	FALSE	0.961733	0.898527	FALSE
Bace1	ENSMUSG00000032086	1.08641	0.0366425	TRUE	0.979022	0.846616	FALSE	1.1594	0.139182	FALSE	1.2127	0.0169205	TRUE	1.07725	0.566609	FALSE	1.23726	0.0146724	TRUE	1.00917	0.904496	FALSE	0.915258	0.216437	FALSE	1.03923	0.884819	FALSE
Mpzl2	ENSMUSG00000032092	1.10563	0.316157	FALSE	1.38616	0.00207816	TRUE	1.11677	0.298337	FALSE	1.31969	0.0154852	TRUE	1.01304	0.948726	FALSE	0.93708	0.612842	FALSE	0.855229	0.0944148	FALSE	1.05198	0.710474	FALSE	0.995873	0.987078	FALSE
Arcn1	ENSMUSG00000032096	0.917824	0.055789	FALSE	0.977788	0.749022	FALSE	0.956819	0.473112	FALSE	0.999632	0.996027	FALSE	1.04029	0.616829	FALSE	1.02219	0.764792	FALSE	0.941808	0.21665	FALSE	1.00079	0.995676	FALSE	0.994587	0.977274	FALSE
Ddx6	ENSMUSG00000032097	0.906098	0.00410775	TRUE	0.94192	0.515181	FALSE	0.984127	0.847034	FALSE	1.06946	0.380403	FALSE	1.07783	0.438479	FALSE	1.13987	0.0376991	TRUE	0.90628	0.102634	FALSE	0.936225	0.364941	FALSE	0.993231	0.974531	FALSE
Ddx25	ENSMUSG00000032101	0.902148	0.0514608	FALSE	1.02549	0.825101	FALSE	0.926909	0.365328	FALSE	0.885554	0.216328	FALSE	1.02032	0.890178	FALSE	0.865125	0.163544	FALSE	0.966599	0.654844	FALSE	1.08663	0.309572	FALSE	0.943503	0.830018	FALSE
Trappc4	ENSMUSG00000032112	0.909152	0.0108367	TRUE	0.942346	0.403416	FALSE	0.870631	0.0107304	TRUE	0.796055	0.000197393	TRUE	0.955288	0.619165	FALSE	0.847621	0.0349739	TRUE	1.08069	0.0628762	FALSE	1.10801	0.153952	FALSE	1.00027	0.999095	FALSE
Chek1	ENSMUSG00000032113	1.07406	0.0957249	FALSE	1.12053	0.0938237	FALSE	1.1003	0.0466804	TRUE	1.15541	0.0134196	TRUE	1.02453	0.792265	FALSE	1.02887	0.679769	FALSE	0.922426	0.112768	FALSE	0.965441	0.700449	FALSE	0.977694	0.866798	FALSE
Slc37a4	ENSMUSG00000032114	1.12388	0.105114	FALSE	1.05392	0.648378	FALSE	1.04713	0.614033	FALSE	0.955888	0.582724	FALSE	0.93906	0.615401	FALSE	0.906589	0.260306	FALSE	1.10002	0.187498	FALSE	1.03227	0.804173	FALSE	1.01804	0.933967	FALSE
Hyou1	ENSMUSG00000032115	1.1763	5.51675e-07	TRUE	0.918502	0.281147	FALSE	1.19589	0.000480612	TRUE	1.10742	0.156222	FALSE	1.02277	0.82164	FALSE	1.2109	0.00130468	TRUE	1.08933	0.155766	FALSE	0.858785	0.00168042	TRUE	1.0213	0.913362	FALSE
Stt3a	ENSMUSG00000032116	1.07387	0.148188	FALSE	1.03927	0.545843	FALSE	1.0022	0.982122	FALSE	1.01515	0.85651	FALSE	0.93795	0.528918	FALSE	0.978112	0.816913	FALSE	0.942497	0.162172	FALSE	0.917211	0.237133	FALSE	0.970498	0.900754	FALSE
Fez1	ENSMUSG00000032118	0.919739	0.180773	FALSE	0.797959	0.00225767	TRUE	0.888792	0.145773	FALSE	0.822273	0.0130975	TRUE	0.964175	0.780587	FALSE	1.03634	0.557205	FALSE	0.995507	0.960996	FALSE	0.868926	0.0761546	FALSE	0.93768	0.733496	FALSE
Hinfp	ENSMUSG00000032119	1.16331	0.00509034	TRUE	1.01319	0.92632	FALSE	1.12409	0.253207	FALSE	1.21925	0.063248	FALSE	0.983625	0.925582	FALSE	1.19502	0.14359	FALSE	1.00402	0.96465	FALSE	0.889746	0.184658	FALSE	1.06861	0.820476	FALSE
C2cd2l	ENSMUSG00000032120	0.997915	0.981128	FALSE	0.860249	0.0760353	FALSE	1.01886	0.850021	FALSE	0.916816	0.261138	FALSE	1.02082	0.888463	FALSE	1.06792	0.521903	FALSE	1.18234	0.00646296	TRUE	1.01834	0.890161	FALSE	1.07143	0.766364	FALSE
Tmem218	ENSMUSG00000032121	1.01695	0.876458	FALSE	0.856171	0.113648	FALSE	0.998494	0.9909	FALSE	0.875857	0.0810971	FALSE	0.983497	0.926403	FALSE	1.03252	0.757283	FALSE	1.03001	0.74946	FALSE	0.890727	0.284411	FALSE	0.925511	0.689028	FALSE
Dpagt1	ENSMUSG00000032123	1.01413	0.80239	FALSE	1.05206	0.476587	FALSE	0.954658	0.561778	FALSE	0.941542	0.309948	FALSE	0.942116	0.536628	FALSE	0.895487	0.0913466	FALSE	0.990094	0.875135	FALSE	1.02484	0.773958	FALSE	0.99068	0.966465	FALSE
Robo4	ENSMUSG00000032125	1.18152	0.164788	FALSE	1.23049	0.0659013	FALSE	1.08347	0.468944	FALSE	1.01967	0.85806	FALSE	0.92457	0.642464	FALSE	0.823444	0.101353	FALSE	0.890408	0.198533	FALSE	0.941725	0.671484	FALSE	0.839136	0.0743628	FALSE
Hmbs	ENSMUSG00000032126	0.874381	0.329227	FALSE	0.908935	0.209339	FALSE	0.825404	0.128081	FALSE	0.853354	0.0723443	FALSE	0.944145	0.720512	FALSE	0.935922	0.495779	FALSE	0.908792	0.385904	FALSE	0.950715	0.678453	FALSE	0.965475	0.900629	FALSE
Vps11	ENSMUSG00000032127	1.0352	0.5639	FALSE	1.06474	0.548454	FALSE	1.03155	0.711081	FALSE	1.05383	0.562297	FALSE	0.998393	0.99171	FALSE	0.989374	0.90154	FALSE	0.97055	0.725457	FALSE	0.997823	0.98483	FALSE	1.00016	0.999244	FALSE
Abcg4	ENSMUSG00000032131	0.944986	0.690764	FALSE	0.895694	0.484588	FALSE	0.953211	0.74897	FALSE	1.08728	0.553907	FALSE	0.997182	NA	NA	1.20865	0.185135	FALSE	0.888147	0.263684	FALSE	0.866065	NA	NA	1.00354	0.990631	FALSE
Mcam	ENSMUSG00000032135	1.09482	0.234744	FALSE	1.25814	0.0053269	TRUE	1.19749	0.0170383	TRUE	1.29873	5.97755e-06	TRUE	1.09033	0.478991	FALSE	1.01483	0.89647	FALSE	0.874497	0.0249869	TRUE	1.00677	0.965566	FALSE	0.945008	0.788234	FALSE
Pin1	ENSMUSG00000032171	0.981967	0.756666	FALSE	0.883803	0.174177	FALSE	0.885935	0.144588	FALSE	0.771702	0.00540261	TRUE	0.904114	0.335492	FALSE	0.875316	0.214257	FALSE	1.20709	0.00140831	TRUE	1.07731	0.444801	FALSE	1.05009	0.854104	FALSE
Olfm2	ENSMUSG00000032172	1.48156	5.06507e-05	TRUE	1.08155	0.666479	FALSE	1.06609	0.631532	FALSE	0.974961	0.871177	FALSE	0.769119	NA	NA	0.883033	0.307233	FALSE	1.01763	0.895366	FALSE	0.823572	0.0796488	FALSE	0.945304	0.842652	FALSE
Tyk2	ENSMUSG00000032175	1.05676	0.523344	FALSE	1.06654	0.512737	FALSE	1.00224	0.984013	FALSE	1.00678	0.952625	FALSE	0.951697	0.696471	FALSE	0.946393	0.619648	FALSE	1.03534	0.677399	FALSE	1.03963	0.744796	FALSE	1.04399	0.866287	FALSE
Pde4a	ENSMUSG00000032177	1.13394	0.26518	FALSE	1.07733	0.653883	FALSE	1.00084	0.995525	FALSE	1.09126	0.526536	FALSE	0.915934	NA	NA	1.01096	0.949202	FALSE	0.974579	0.827575	FALSE	0.951874	NA	NA	1.04108	0.894358	FALSE
Ilf3	ENSMUSG00000032178	1.09797	0.0168292	TRUE	1.05615	0.292545	FALSE	1.03573	0.422277	FALSE	1.03614	0.517888	FALSE	0.945105	0.441412	FALSE	0.981567	0.782097	FALSE	1.05384	0.159203	FALSE	1.01262	0.887837	FALSE	1.06316	0.622138	FALSE
Bmp5	ENSMUSG00000032179	0.880933	0.0921837	FALSE	0.939003	0.647949	FALSE	0.945877	0.557574	FALSE	1.13054	0.131162	FALSE	1.0651	0.620009	FALSE	1.19612	0.0990068	FALSE	0.913365	0.246253	FALSE	0.970598	0.839056	FALSE	1.08788	0.636791	FALSE
Tmed1	ENSMUSG00000032180	0.965578	0.494125	FALSE	0.959141	0.697975	FALSE	0.881754	0.155866	FALSE	0.815493	0.0132708	TRUE	0.912411	0.41227	FALSE	0.84861	0.0427316	TRUE	1.09229	0.18029	FALSE	1.08082	0.330474	FALSE	1.02496	0.921876	FALSE
Scg3	ENSMUSG00000032181	1.0761	0.458918	FALSE	1.01255	0.954906	FALSE	1.0364	0.783744	FALSE	0.941	0.668561	FALSE	0.972382	0.87804	FALSE	0.917055	0.349821	FALSE	0.965403	0.775741	FALSE	0.91315	0.412037	FALSE	0.88175	0.44393	FALSE
Yipf2	ENSMUSG00000032182	1.07278	0.456943	FALSE	1.05486	0.710859	FALSE	0.99438	0.961448	FALSE	1.08983	0.349897	FALSE	0.933682	0.618782	FALSE	1.02793	0.822138	FALSE	0.928204	0.38947	FALSE	0.93063	0.5707	FALSE	1.01796	0.937648	FALSE
Lysmd2	ENSMUSG00000032184	1.3925	3.35518e-06	TRUE	1.25433	0.023738	TRUE	1.24278	0.0131804	TRUE	1.17761	0.0868676	FALSE	0.911969	0.438652	FALSE	0.925373	0.397425	FALSE	1.10601	0.275184	FALSE	1.02382	0.863078	FALSE	1.05873	0.794119	FALSE
Carm1	ENSMUSG00000032185	1.00162	0.974753	FALSE	0.976533	0.805662	FALSE	0.929372	0.208916	FALSE	0.918494	0.205051	FALSE	0.928455	0.272266	FALSE	0.941012	0.410886	FALSE	1.07352	0.187153	FALSE	1.04472	0.581049	FALSE	1.06948	0.641274	FALSE
Tmod2	ENSMUSG00000032186	0.916917	0.18575	FALSE	0.945646	0.469184	FALSE	1.01388	0.894998	FALSE	1.10528	0.162044	FALSE	1.0931	0.47458	FALSE	1.16525	0.0719817	FALSE	0.899595	0.0288479	TRUE	0.936207	0.512692	FALSE	0.991887	0.975227	FALSE
Smarca4	ENSMUSG00000032187	1.0245	0.762717	FALSE	0.888952	0.0507585	FALSE	1.02841	0.786	FALSE	0.980176	0.753966	FALSE	1.00544	0.975675	FALSE	1.10272	0.166532	FALSE	1.0901	0.128537	FALSE	0.953164	0.626804	FALSE	1.04343	0.855313	FALSE
Gnb5	ENSMUSG00000032192	0.921857	0.329462	FALSE	0.995616	0.975678	FALSE	0.917567	0.415057	FALSE	0.827787	0.00916023	TRUE	0.988032	0.945882	FALSE	0.834578	0.0357689	TRUE	0.983606	0.861643	FALSE	1.05206	0.653999	FALSE	0.916829	0.630133	FALSE
Ldlr	ENSMUSG00000032193	0.60169	2.39405e-19	TRUE	0.665097	3.53766e-06	TRUE	0.569188	1.20709e-21	TRUE	0.704231	0.000860053	TRUE	0.92363	0.461556	FALSE	1.06986	0.346484	FALSE	0.926837	0.485913	FALSE	0.956867	0.641616	FALSE	1.11017	0.423756	FALSE
Kank2	ENSMUSG00000032194	1.05438	0.275672	FALSE	0.963555	0.670543	FALSE	1.06144	0.44438	FALSE	1.08991	0.147567	FALSE	1.00979	0.944626	FALSE	1.13032	0.0819264	FALSE	1.00571	0.935375	FALSE	0.923883	0.284053	FALSE	1.03704	0.8578	FALSE
Dock6	ENSMUSG00000032198	1.14752	0.0954474	FALSE	1.16858	0.05353	FALSE	1.09827	0.389052	FALSE	1.23236	0.049267	TRUE	0.972171	0.884436	FALSE	1.06047	0.66889	FALSE	0.907438	0.11657	FALSE	0.93668	0.594213	FALSE	1.01878	0.950501	FALSE
Polr2m	ENSMUSG00000032199	0.905746	0.000585908	TRUE	0.976178	0.687618	FALSE	0.902929	0.19445	FALSE	0.852088	0.0482584	TRUE	0.989681	0.944912	FALSE	0.873879	0.145273	FALSE	1.03477	0.378459	FALSE	1.10997	0.026001	TRUE	0.98885	0.96695	FALSE
Rab27a	ENSMUSG00000032202	0.938498	0.634142	FALSE	1.14253	0.349061	FALSE	0.943439	0.671759	FALSE	1.19364	0.120536	FALSE	0.997358	NA	NA	1.03097	0.837631	FALSE	0.862544	0.142542	FALSE	1.0156	NA	NA	1.05497	0.852294	FALSE
Sltm	ENSMUSG00000032212	0.78481	0.000178341	TRUE	0.80762	0.00163691	TRUE	1.0443	0.767971	FALSE	1.12053	0.324718	FALSE	1.21524	0.164206	FALSE	1.34551	0.0194898	TRUE	1.11041	0.100237	FALSE	1.12495	0.216816	FALSE	1.08725	0.779693	FALSE
Rsl24d1	ENSMUSG00000032215	1.02005	0.80239	FALSE	1.01138	0.881164	FALSE	0.900962	0.11456	FALSE	0.886901	0.0515801	FALSE	0.890322	0.237042	FALSE	0.878718	0.0810977	FALSE	1.08913	0.0443542	TRUE	1.06886	0.480518	FALSE	1.07794	0.653753	FALSE
Nedd4	ENSMUSG00000032216	0.866157	2.7936e-07	TRUE	0.958549	0.555999	FALSE	0.985243	0.784396	FALSE	1.06737	0.18576	FALSE	1.13454	0.00159686	TRUE	1.11474	0.0270782	TRUE	0.839934	2.57416e-05	TRUE	0.925664	0.193549	FALSE	0.916672	0.0452467	TRUE
Rnf111	ENSMUSG00000032217	1.11796	0.00684123	TRUE	1.05666	0.558467	FALSE	1.06192	0.340757	FALSE	1.09898	0.210477	FALSE	0.953425	0.570488	FALSE	1.04004	0.634913	FALSE	1.01384	0.855725	FALSE	0.964355	0.684126	FALSE	1.05811	0.770352	FALSE
Ccnb2	ENSMUSG00000032218	0.920056	0.0219898	TRUE	0.97261	0.656397	FALSE	0.947575	0.434679	FALSE	0.88058	0.0666956	FALSE	1.02575	0.80952	FALSE	0.906061	0.227002	FALSE	0.976748	0.586943	FALSE	1.02936	0.69565	FALSE	0.928081	0.715307	FALSE
Myo1e	ENSMUSG00000032220	0.981844	0.837984	FALSE	0.970388	0.784005	FALSE	1.02249	0.838546	FALSE	1.053	0.43235	FALSE	1.03961	0.772856	FALSE	1.08585	0.254248	FALSE	0.981873	0.83069	FALSE	0.972014	0.811884	FALSE	1.01627	0.93808	FALSE
Mns1	ENSMUSG00000032221	0.647422	8.97043e-24	TRUE	0.61685	1.06163e-22	TRUE	0.963369	0.68771	FALSE	0.953529	0.411906	FALSE	1.43291	1.70279e-08	TRUE	1.5492	3.95057e-15	TRUE	0.981341	0.769439	FALSE	0.934659	0.40579	FALSE	0.986439	0.951663	FALSE
Fam81a	ENSMUSG00000032224	1.71282	6.31916e-07	TRUE	1.45711	0.00214801	TRUE	1.50487	2.85498e-05	TRUE	1.06616	0.646165	FALSE	0.902845	NA	NA	0.6993	0.00912371	TRUE	0.913432	0.416583	FALSE	0.849393	0.153952	FALSE	0.646509	1.12786e-07	TRUE
Tcf12	ENSMUSG00000032228	0.983518	0.710532	FALSE	0.980981	0.824877	FALSE	1.06415	0.327821	FALSE	1.14099	0.0313903	TRUE	1.07921	0.362853	FALSE	1.16616	0.00263146	TRUE	0.959023	0.444139	FALSE	0.955797	0.499881	FALSE	1.03545	0.851109	FALSE
Anxa2	ENSMUSG00000032231	1.12357	0.0846137	FALSE	1.14455	0.0985838	FALSE	1.06107	0.559702	FALSE	0.931781	0.461777	FALSE	0.951994	0.662713	FALSE	0.818397	0.0471088	TRUE	1.01397	0.883368	FALSE	1.03278	0.753662	FALSE	0.913205	0.683911	FALSE
Cgnl1	ENSMUSG00000032232	0.992217	0.946607	FALSE	0.941968	0.593389	FALSE	1.14021	0.270998	FALSE	1.22982	0.00149008	TRUE	1.13827	0.355655	FALSE	1.28992	0.00939777	TRUE	0.937063	0.372509	FALSE	0.910576	0.413575	FALSE	0.989254	0.970447	FALSE
Narg2	ENSMUSG00000032235	0.996604	0.973677	FALSE	0.981054	0.846616	FALSE	1.18463	0.150227	FALSE	1.24487	0.0250084	TRUE	1.17708	0.216195	FALSE	1.25561	0.047901	TRUE	0.991748	0.915626	FALSE	0.978612	0.860442	FALSE	1.01588	0.96045	FALSE
Rp9	ENSMUSG00000032239	0.594435	8.61269e-28	TRUE	0.603312	1.80083e-12	TRUE	0.782051	6.64096e-05	TRUE	0.673304	2.21615e-05	TRUE	1.27135	0.00168383	TRUE	1.11023	0.292245	FALSE	1.11751	0.131839	FALSE	1.09702	0.297978	FALSE	0.972266	0.915765	FALSE
Fem1b	ENSMUSG00000032244	1.01925	0.76597	FALSE	1.04781	0.326288	FALSE	0.953461	0.623644	FALSE	0.907438	0.185271	FALSE	0.939277	0.624721	FALSE	0.869743	0.100919	FALSE	0.956722	0.266641	FALSE	0.983289	0.863362	FALSE	0.940368	0.81836	FALSE
Cln6	ENSMUSG00000032245	1.0835	0.247736	FALSE	0.990861	0.943494	FALSE	0.932985	0.527792	FALSE	0.804618	0.00638078	TRUE	0.877054	0.302936	FALSE	0.813461	0.0194912	TRUE	1.06207	0.363181	FALSE	0.9762	0.846386	FALSE	0.950657	0.854313	FALSE
Anp32a	ENSMUSG00000032249	0.968098	0.397923	FALSE	0.965293	0.687213	FALSE	1.03412	0.566047	FALSE	0.937377	0.370255	FALSE	1.06576	0.417915	FALSE	0.970507	0.615508	FALSE	1.04953	0.419332	FALSE	1.04515	0.482363	FALSE	0.964552	0.837927	FALSE
Irak1bp1	ENSMUSG00000032251	0.895279	0.0427284	TRUE	0.99093	0.953444	FALSE	0.909726	0.278173	FALSE	0.830248	0.00754992	TRUE	1.00833	0.961794	FALSE	0.84791	0.108996	FALSE	1.04455	0.501303	FALSE	1.12084	0.273569	FALSE	0.974093	0.911481	FALSE
Glce	ENSMUSG00000032252	0.960288	0.592961	FALSE	1.0451	0.606789	FALSE	0.950606	0.484041	FALSE	1.08892	0.228805	FALSE	0.990004	0.948726	FALSE	1.04167	0.637376	FALSE	0.872253	0.0123616	TRUE	0.951609	0.628199	FALSE	1.00672	0.974531	FALSE
Phip	ENSMUSG00000032253	0.88953	0.0129701	TRUE	0.903688	0.341823	FALSE	1.17282	0.211749	FALSE	1.36337	0.0121072	TRUE	1.26129	0.0627858	FALSE	1.48036	0.00260916	TRUE	0.92034	0.293644	FALSE	0.924677	0.370688	FALSE	1.03489	0.911905	FALSE
Kif23	ENSMUSG00000032254	1.32106	1.01159e-07	TRUE	1.45802	2.34999e-18	TRUE	1.24786	0.000802058	TRUE	1.37655	5.30963e-05	TRUE	0.95855	0.733653	FALSE	0.961031	0.707345	FALSE	0.891803	0.0250954	TRUE	0.977482	0.826614	FALSE	0.993008	0.978732	FALSE
Lca5	ENSMUSG00000032258	0.938081	0.444521	FALSE	1.0515	0.605257	FALSE	0.993628	0.96676	FALSE	1.12668	0.207063	FALSE	1.04195	0.826169	FALSE	1.07133	0.552504	FALSE	0.89281	0.0668225	FALSE	0.997641	0.98873	FALSE	1.01548	0.961136	FALSE
Sh3bgrl2	ENSMUSG00000032261	0.94852	0.735933	FALSE	1.03453	0.745597	FALSE	1.02064	0.824922	FALSE	1.01466	0.88249	FALSE	1.06635	0.720512	FALSE	0.981056	0.857706	FALSE	1.01218	0.877587	FALSE	1.04727	0.744326	FALSE	1.01415	0.956442	FALSE
Elovl4	ENSMUSG00000032262	0.882333	0.0197047	TRUE	0.944352	0.444945	FALSE	0.956441	0.537433	FALSE	0.886899	0.103223	FALSE	1.07789	0.435078	FALSE	0.939435	0.486796	FALSE	1.00091	0.988536	FALSE	1.06297	0.500714	FALSE	0.944962	0.798974	FALSE
Bckdhb	ENSMUSG00000032263	1.32567	6.14824e-15	TRUE	1.47562	2.37069e-20	TRUE	1.09021	0.402036	FALSE	1.03099	0.789307	FALSE	0.857103	0.153597	FALSE	0.731126	0.00604477	TRUE	0.968833	0.535491	FALSE	1.07553	0.269539	FALSE	0.945991	0.851907	FALSE
Zw10	ENSMUSG00000032264	1.01765	0.713288	FALSE	1.03535	0.687213	FALSE	1.0834	0.0886313	FALSE	1.12111	0.0748219	FALSE	1.06362	0.36127	FALSE	1.08396	0.173071	FALSE	0.930323	0.180306	FALSE	0.94681	0.434946	FALSE	0.973828	0.861925	FALSE
Usp28	ENSMUSG00000032267	1.04682	0.28649	FALSE	1.0458	0.566163	FALSE	1.08605	0.169863	FALSE	1.11266	0.0606848	FALSE	1.03844	0.643377	FALSE	1.06426	0.243841	FALSE	0.976221	0.693785	FALSE	0.975902	0.761113	FALSE	1.00906	0.956442	FALSE
Idh3a	ENSMUSG00000032279	1.00179	0.980696	FALSE	1.0393	0.556592	FALSE	0.960848	0.633044	FALSE	0.937284	0.333776	FALSE	0.960913	0.75743	FALSE	0.903068	0.158244	FALSE	1.0226	0.649529	FALSE	1.05461	0.540567	FALSE	1.0088	0.971154	FALSE
Tle3	ENSMUSG00000032280	1.14095	0.0275596	TRUE	0.897609	0.132821	FALSE	1.08737	0.186456	FALSE	0.952927	0.504852	FALSE	0.955426	0.680345	FALSE	1.06379	0.320237	FALSE	1.19738	0.00127444	TRUE	0.952183	0.613054	FALSE	1.06613	0.622138	FALSE
Imp3	ENSMUSG00000032288	0.97375	0.592523	FALSE	1.0192	0.877799	FALSE	0.906794	0.308899	FALSE	0.827862	0.0527913	FALSE	0.929706	0.545655	FALSE	0.813546	0.0483979	TRUE	1.11481	0.101	FALSE	1.16266	0.0230398	TRUE	1.0235	0.933967	FALSE
Thsd4	ENSMUSG00000032289	0.987589	0.91351	FALSE	0.956634	0.804057	FALSE	1.01901	0.891651	FALSE	1.12877	0.34157	FALSE	1.0284	0.888012	FALSE	1.19893	0.0996618	FALSE	1.03203	0.793967	FALSE	1.00084	0.997455	FALSE	1.12911	0.552083	FALSE
Ptpn9	ENSMUSG00000032290	1.01955	0.679961	FALSE	1.04127	0.587692	FALSE	0.983482	0.847555	FALSE	0.967674	0.586789	FALSE	0.966104	0.74325	FALSE	0.929147	0.209867	FALSE	1.00876	0.889528	FALSE	1.02904	0.703474	FALSE	1.00413	0.983218	FALSE
Crabp1	ENSMUSG00000032291	0.930799	0.356233	FALSE	0.962073	0.732137	FALSE	0.977264	0.827906	FALSE	0.997195	0.977206	FALSE	1.04795	0.633093	FALSE	1.03951	0.398844	FALSE	1.1181	0.166171	FALSE	1.16557	0.0107931	TRUE	1.16938	0.00633072	TRUE
Ireb2	ENSMUSG00000032293	0.929545	0.0759908	FALSE	1.03777	0.656181	FALSE	1.01966	0.77032	FALSE	1.20361	0.00929014	TRUE	1.09373	0.201469	FALSE	1.15982	0.0539306	FALSE	0.861904	0.00258794	TRUE	0.958593	0.577962	FALSE	1.02493	0.906958	FALSE
Pkm	ENSMUSG00000032294	1.04409	0.216533	FALSE	0.967356	0.636856	FALSE	0.94075	0.441639	FALSE	0.868154	0.0243985	TRUE	0.904661	0.255683	FALSE	0.898525	0.147551	FALSE	1.14184	0.000497436	TRUE	1.05646	0.385657	FALSE	1.05802	0.80242	FALSE
Man2c1	ENSMUSG00000032295	1.14459	0.075819	FALSE	1.15137	0.117794	FALSE	1.10855	0.44735	FALSE	1.30658	0.0472731	TRUE	1.00714	0.976004	FALSE	1.15248	0.347371	FALSE	1.02346	0.81067	FALSE	1.02922	0.813269	FALSE	1.09375	0.746708	FALSE
Neil1	ENSMUSG00000032298	1.21974	0.0452578	TRUE	1.08518	0.624699	FALSE	1.07747	0.563674	FALSE	0.992454	0.958808	FALSE	0.909255	NA	NA	0.911362	0.508093	FALSE	1.06421	0.571091	FALSE	0.979167	NA	NA	0.99453	0.984563	FALSE
Commd4	ENSMUSG00000032299	1.11627	0.0743195	FALSE	1.14043	0.122066	FALSE	1.00355	0.973407	FALSE	0.978107	0.780216	FALSE	0.907753	0.381702	FALSE	0.854412	0.0390546	TRUE	1.04011	0.599161	FALSE	1.0596	0.579024	FALSE	1.02452	0.911905	FALSE
1700017B05Rik	ENSMUSG00000032300	1.17948	0.00292034	TRUE	1.19455	0.0172069	TRUE	0.973472	0.77032	FALSE	0.95481	0.610897	FALSE	0.841294	0.0717293	FALSE	0.798988	0.00938342	TRUE	1.03862	0.595784	FALSE	1.05153	0.626804	FALSE	1.02627	0.916475	FALSE
Psma4	ENSMUSG00000032301	0.903337	0.0299145	TRUE	0.984283	0.848795	FALSE	0.931928	0.415448	FALSE	0.884257	0.152461	FALSE	1.02361	0.860317	FALSE	0.899634	0.285927	FALSE	0.955178	0.393107	FALSE	1.0362	0.653355	FALSE	0.933475	0.79085	FALSE
Chrna3	ENSMUSG00000032303	0.930452	0.556401	FALSE	0.778568	0.043635	TRUE	0.982277	0.904008	FALSE	0.804146	0.039926	TRUE	1.04546	NA	NA	1.06598	0.666643	FALSE	0.970185	0.796971	FALSE	0.858736	NA	NA	0.841091	0.207028	FALSE
Fam219b	ENSMUSG00000032305	0.977925	0.785996	FALSE	0.920019	0.373398	FALSE	1.0454	0.748904	FALSE	1.04922	0.722256	FALSE	1.05969	0.740541	FALSE	1.12067	0.42516	FALSE	1.14971	0.0293722	TRUE	1.0743	0.483812	FALSE	1.07698	0.80242	FALSE
Mpi	ENSMUSG00000032306	1.07432	0.26433	FALSE	1.06369	0.368769	FALSE	0.983364	0.868219	FALSE	0.942517	0.308676	FALSE	0.918262	0.36789	FALSE	0.886221	0.0508828	FALSE	1.04589	0.495491	FALSE	1.03399	0.700526	FALSE	1.01617	0.934211	FALSE
Ube2q2	ENSMUSG00000032307	1.05911	0.392429	FALSE	1.05458	0.554262	FALSE	1.1124	0.1701	FALSE	1.13383	0.0640269	FALSE	1.05097	0.647469	FALSE	1.07361	0.379757	FALSE	0.980078	0.782115	FALSE	0.977676	0.846386	FALSE	1.00479	0.981537	FALSE
Ulk3	ENSMUSG00000032308	0.992773	0.953202	FALSE	1.01061	0.954906	FALSE	1.08365	0.557466	FALSE	1.20157	0.188325	FALSE	1.08273	NA	NA	1.17049	0.312382	FALSE	1.02394	0.822838	FALSE	1.03272	0.830288	FALSE	1.06579	0.828864	FALSE
Fbxo22	ENSMUSG00000032309	0.992	0.898357	FALSE	1.00047	0.996689	FALSE	0.958722	0.550967	FALSE	0.95605	0.431232	FALSE	0.966089	0.696859	FALSE	0.956034	0.500518	FALSE	1.00778	0.898447	FALSE	1.01485	0.867973	FALSE	1.01658	0.9258	FALSE
Csk	ENSMUSG00000032312	1.07415	0.0329591	TRUE	0.978461	0.815397	FALSE	0.961558	0.563674	FALSE	0.862523	0.0534316	FALSE	0.898652	0.122854	FALSE	0.880273	0.0933383	FALSE	1.12474	0.030023	TRUE	1.02933	0.651013	FALSE	1.01833	0.933967	FALSE
Etfa	ENSMUSG00000032314	0.975327	0.77651	FALSE	1.12769	0.0574056	FALSE	0.976157	0.790737	FALSE	1.00232	0.976171	FALSE	1.00031	0.998893	FALSE	0.889062	0.100444	FALSE	0.868425	0.00772222	TRUE	1.00001	0.999857	FALSE	0.909709	0.531285	FALSE
Clk3	ENSMUSG00000032316	0.929045	0.211362	FALSE	0.872972	0.0591499	FALSE	1.0133	0.892164	FALSE	1.03126	0.726588	FALSE	1.08261	0.478966	FALSE	1.1739	0.0994598	FALSE	1.08608	0.133795	FALSE	1.01652	0.893765	FALSE	1.09595	0.661348	FALSE
Rcn2	ENSMUSG00000032320	0.874739	0.00011195	TRUE	0.962788	0.60037	FALSE	0.953144	0.446858	FALSE	0.938544	0.40717	FALSE	1.08371	0.277442	FALSE	0.97413	0.773453	FALSE	0.912841	0.0492907	TRUE	1.00003	0.999743	FALSE	0.917634	0.61579	FALSE
Tspan3	ENSMUSG00000032324	0.860355	1.54064e-05	TRUE	0.93856	0.198942	FALSE	0.959325	0.38084	FALSE	1.01861	0.665773	FALSE	1.11315	0.0156736	TRUE	1.08597	0.0521784	FALSE	0.947883	0.194596	FALSE	1.03047	0.661237	FALSE	1.01704	0.858296	FALSE
Stra6	ENSMUSG00000032327	1.33717	3.90264e-06	TRUE	1.2357	0.000323731	TRUE	1.1199	0.189876	FALSE	1.1025	0.131193	FALSE	0.851959	0.095212	FALSE	0.890269	0.080945	FALSE	1.05649	0.41872	FALSE	0.975803	0.837898	FALSE	1.04256	0.842497	FALSE
Tmem30a	ENSMUSG00000032328	0.967027	0.594551	FALSE	1.08725	0.285068	FALSE	1.03694	0.554123	FALSE	1.20186	0.00190557	TRUE	1.06955	0.437603	FALSE	1.10209	0.173021	FALSE	0.849485	0.00116716	TRUE	0.956474	0.656805	FALSE	0.9902	0.94734	FALSE
Hmg20a	ENSMUSG00000032329	0.983481	0.748315	FALSE	0.982683	0.812477	FALSE	1.00523	0.946796	FALSE	1.05536	0.408742	FALSE	1.02133	0.835418	FALSE	1.07262	0.364665	FALSE	0.981345	0.71131	FALSE	0.980442	0.819523	FALSE	1.03733	0.858217	FALSE
Cox7a2	ENSMUSG00000032330	0.935944	0.149067	FALSE	1.00719	0.941873	FALSE	0.890434	0.217479	FALSE	0.814601	0.0146453	TRUE	0.946489	0.676165	FALSE	0.81269	0.0335748	TRUE	1.0218	0.67626	FALSE	1.09054	0.245874	FALSE	0.961386	0.884206	FALSE
Col12a1	ENSMUSG00000032332	1.20095	0.101432	FALSE	1.63393	5.89501e-06	TRUE	1.28614	0.0478254	TRUE	1.92103	2.83617e-06	TRUE	1.12692	0.457137	FALSE	1.25845	0.145256	FALSE	0.630469	2.55374e-07	TRUE	0.809904	0.0452726	TRUE	0.957767	0.876026	FALSE
Stoml1	ENSMUSG00000032333	0.943349	0.560706	FALSE	0.851056	0.15046	FALSE	1.02178	0.885203	FALSE	1.0175	0.910491	FALSE	1.06774	0.701741	FALSE	1.16669	0.291653	FALSE	1.08401	0.390491	FALSE	0.984269	0.916365	FALSE	1.04874	0.872073	FALSE
Nptn	ENSMUSG00000032336	0.917164	0.0839741	FALSE	0.99992	0.999474	FALSE	0.934248	0.350104	FALSE	0.974873	0.668843	FALSE	1.01514	0.904715	FALSE	0.975136	0.712305	FALSE	0.997611	0.971515	FALSE	1.08114	0.265714	FALSE	1.05137	0.785656	FALSE
Neo1	ENSMUSG00000032340	1.01118	0.826796	FALSE	0.99645	0.969488	FALSE	1.03953	0.504271	FALSE	1.09183	0.0769608	FALSE	1.02772	0.773355	FALSE	1.09714	0.0225692	TRUE	0.913771	0.0418187	TRUE	0.903053	0.0902564	FALSE	0.968973	0.829682	FALSE
Mto1	ENSMUSG00000032342	1.0078	0.928003	FALSE	1.0826	0.339855	FALSE	1.06474	0.436923	FALSE	1.07655	0.224062	FALSE	1.05434	0.647631	FALSE	0.99238	0.923605	FALSE	1.04757	0.481138	FALSE	1.11057	0.246464	FALSE	1.06487	0.70343	FALSE
Gsta4	ENSMUSG00000032348	1.46288	2.38584e-19	TRUE	1.65658	1.29321e-26	TRUE	1.10854	0.214855	FALSE	1.07831	0.450957	FALSE	0.782157	0.000998524	TRUE	0.677356	8.46079e-05	TRUE	0.995857	0.951605	FALSE	1.12138	0.0998735	FALSE	0.984123	0.955735	FALSE
Elovl5	ENSMUSG00000032349	0.928127	0.125929	FALSE	0.941619	0.261418	FALSE	0.953046	0.363345	FALSE	0.955389	0.512195	FALSE	1.02591	0.772856	FALSE	1.01328	0.883383	FALSE	0.985439	0.773034	FALSE	0.999084	0.995676	FALSE	0.998186	0.992418	FALSE
Gclc	ENSMUSG00000032350	0.993684	0.929525	FALSE	0.992904	0.937246	FALSE	1.08012	0.41067	FALSE	1.15983	0.0250084	TRUE	1.08441	0.477819	FALSE	1.16498	0.0561411	FALSE	1.00903	0.887346	FALSE	1.00707	0.946663	FALSE	1.07118	0.786156	FALSE
Lrrc1	ENSMUSG00000032352	0.851282	0.000897303	TRUE	0.959187	0.718855	FALSE	1.02544	0.715043	FALSE	1.02325	0.803955	FALSE	1.19238	0.0137618	TRUE	1.06932	0.360355	FALSE	0.940844	0.404493	FALSE	1.04471	0.663529	FALSE	0.947574	0.762004	FALSE
Tmed3	ENSMUSG00000032353	1.26907	0.00229128	TRUE	1.17977	0.0196389	TRUE	1.14741	0.0866409	FALSE	1.04977	0.572337	FALSE	0.912636	0.48189	FALSE	0.890628	0.179995	FALSE	1.07793	0.27007	FALSE	0.99585	0.978994	FALSE	0.995988	0.986592	FALSE
Adamts7	ENSMUSG00000032363	1.29039	2.60911e-06	TRUE	1.22586	0.00744424	TRUE	1.20909	0.0821017	FALSE	1.29831	0.00774507	TRUE	0.977385	0.905287	FALSE	1.06387	0.607659	FALSE	0.936521	0.379044	FALSE	0.901285	0.225754	FALSE	0.994069	0.983527	FALSE
Tpm1	ENSMUSG00000032366	1.0177	0.831055	FALSE	1.18644	0.00156483	TRUE	1.01274	0.860742	FALSE	1.07163	0.224741	FALSE	0.995103	0.974479	FALSE	0.901327	0.0554991	FALSE	0.895539	0.039107	TRUE	1.03472	0.74953	FALSE	0.954537	0.689725	FALSE
Zic1	ENSMUSG00000032368	0.935439	0.170476	FALSE	1.03671	0.668852	FALSE	0.943177	0.388325	FALSE	1.06393	0.26453	FALSE	1.00606	0.963725	FALSE	1.02576	0.6468	FALSE	0.896307	0.037516	TRUE	0.989497	0.916101	FALSE	1.01865	0.909788	FALSE
Plscr1	ENSMUSG00000032369	0.919237	0.237289	FALSE	1.0365	0.729091	FALSE	0.978107	0.803446	FALSE	0.995235	0.950579	FALSE	1.06005	0.599593	FALSE	0.960125	0.633466	FALSE	0.915227	0.159203	FALSE	1.02444	0.849057	FALSE	0.941294	0.713518	FALSE
Lactb	ENSMUSG00000032370	0.797898	0.000215053	TRUE	0.87882	0.148103	FALSE	0.916736	0.317462	FALSE	0.930662	0.393025	FALSE	1.13283	0.220004	FALSE	1.06199	0.503196	FALSE	0.92919	0.316348	FALSE	1.01155	0.933549	FALSE	0.956503	0.842497	FALSE
Car12	ENSMUSG00000032373	1.77404	9.24278e-15	TRUE	2.39424	6.85831e-29	TRUE	1.33635	0.000227178	TRUE	1.72838	2.07339e-10	TRUE	0.785713	0.0194913	TRUE	0.703231	0.000319669	TRUE	0.879478	0.127389	FALSE	1.15005	0.193032	FALSE	1.10053	0.620356	FALSE
Plod2	ENSMUSG00000032374	1.03327	0.670467	FALSE	1.11649	0.274565	FALSE	1.09211	0.314152	FALSE	1.15398	0.109965	FALSE	1.0585	0.600201	FALSE	1.03409	0.619656	FALSE	0.947495	0.541226	FALSE	1.01964	0.85463	FALSE	1.00469	0.981214	FALSE
Usp3	ENSMUSG00000032376	1.02379	0.649729	FALSE	0.999334	0.994685	FALSE	1.00636	0.935201	FALSE	0.948531	0.286212	FALSE	0.983859	0.877776	FALSE	0.949348	0.331008	FALSE	1.01442	0.794396	FALSE	0.990081	0.906587	FALSE	0.968853	0.852294	FALSE
Fam96a	ENSMUSG00000032381	1.03538	0.695513	FALSE	1.14457	0.0318464	TRUE	0.982408	0.880266	FALSE	0.944396	0.597765	FALSE	0.952327	0.728281	FALSE	0.836948	0.114132	FALSE	0.945107	0.433216	FALSE	1.03443	0.75512	FALSE	0.938646	0.825947	FALSE
Snx1	ENSMUSG00000032382	0.855825	5.51675e-07	TRUE	0.894986	0.0196133	TRUE	0.962068	0.446344	FALSE	0.9432	0.153393	FALSE	1.11923	0.0449673	TRUE	1.0552	0.287265	FALSE	1.00281	0.954675	FALSE	1.04323	0.556717	FALSE	0.995008	0.971193	FALSE
Ppib	ENSMUSG00000032383	0.858435	2.3871e-05	TRUE	0.971196	0.817102	FALSE	0.922038	0.387457	FALSE	0.83507	0.108535	FALSE	1.05562	0.658134	FALSE	0.858642	0.199161	FALSE	0.953403	0.552954	FALSE	1.06238	0.431712	FALSE	0.900484	0.661174	FALSE
Csnk1g1	ENSMUSG00000032384	1.12264	0.0135622	TRUE	1.09988	0.317456	FALSE	1.09859	0.352988	FALSE	1.18978	0.0783398	FALSE	0.992809	0.970555	FALSE	1.08479	0.451459	FALSE	0.95084	0.508071	FALSE	0.937638	0.444728	FALSE	1.02703	0.9258	FALSE
Trip4	ENSMUSG00000032386	0.964844	0.582519	FALSE	1.04946	0.558028	FALSE	1.03618	0.61342	FALSE	1.09202	0.133346	FALSE	1.07214	0.409987	FALSE	1.03934	0.612842	FALSE	0.921292	0.141254	FALSE	0.999073	0.996048	FALSE	0.978808	0.900754	FALSE
Rbpms2	ENSMUSG00000032387	1.09806	0.143178	FALSE	1.02426	0.824877	FALSE	0.982487	0.876784	FALSE	0.89428	0.130828	FALSE	0.902046	0.339952	FALSE	0.872379	0.0726364	FALSE	1.12387	0.0884511	FALSE	1.05254	0.568996	FALSE	1.03738	0.876353	FALSE
Spg21	ENSMUSG00000032388	0.796422	7.43587e-09	TRUE	0.887042	0.0225473	TRUE	0.854734	0.110811	FALSE	0.780098	0.00309078	TRUE	1.04042	0.795924	FALSE	0.877206	0.183306	FALSE	0.991448	0.874804	FALSE	1.09344	0.229165	FALSE	0.945945	0.847136	FALSE
Parp16	ENSMUSG00000032392	1.13106	0.124622	FALSE	1.18196	0.117568	FALSE	1.11176	0.299025	FALSE	1.07213	0.460966	FALSE	0.99094	0.961794	FALSE	0.901986	0.351416	FALSE	1.00883	0.934132	FALSE	1.05036	0.707408	FALSE	0.979755	0.933967	FALSE
Dpp8	ENSMUSG00000032393	1.12801	0.00116716	TRUE	1.23594	2.94074e-06	TRUE	1.04951	0.372369	FALSE	1.19507	0.000791291	TRUE	0.932386	0.233914	FALSE	0.966811	0.608817	FALSE	0.884179	0.00387838	TRUE	0.969081	0.675352	FALSE	1.01497	0.9258	FALSE
Igdcc3	ENSMUSG00000032394	1.09385	0.100313	FALSE	0.87509	0.0670207	FALSE	1.01457	0.878233	FALSE	0.948273	0.440914	FALSE	0.932123	0.46416	FALSE	1.08778	0.174617	FALSE	1.03859	0.600332	FALSE	0.84088	0.00620497	TRUE	0.983981	0.933967	FALSE
Dis3l	ENSMUSG00000032396	1.01964	0.789638	FALSE	0.958966	0.606829	FALSE	1.0438	0.518885	FALSE	0.989684	0.878621	FALSE	1.02304	0.850078	FALSE	1.03251	0.630544	FALSE	1.05836	0.312702	FALSE	0.996304	0.976144	FALSE	1.01487	0.9258	FALSE
Tipin	ENSMUSG00000032397	0.714687	5.7978e-08	TRUE	0.832358	0.00208791	TRUE	0.809603	0.00113464	TRUE	0.776521	0.000258717	TRUE	1.11871	0.28938	FALSE	0.932939	0.388334	FALSE	1.04923	0.461839	FALSE	1.19788	0.0287007	TRUE	1.02464	0.911587	FALSE
Snapc5	ENSMUSG00000032398	0.899503	0.0920871	FALSE	0.910779	0.344734	FALSE	0.898773	0.199898	FALSE	0.821338	0.0429063	TRUE	0.994962	0.976119	FALSE	0.900935	0.322372	FALSE	1.02601	0.756011	FALSE	1.0307	0.801782	FALSE	0.953888	0.855313	FALSE
Rpl4	ENSMUSG00000032399	0.951681	0.292113	FALSE	0.956897	0.40458	FALSE	0.935403	0.234761	FALSE	0.886705	0.0630664	FALSE	0.982578	0.87129	FALSE	0.926274	0.294189	FALSE	1.05427	0.178083	FALSE	1.05629	0.430973	FALSE	1.00842	0.968273	FALSE
Zwilch	ENSMUSG00000032400	0.922876	0.136107	FALSE	0.965444	0.711069	FALSE	0.990359	0.934715	FALSE	1.09015	0.431232	FALSE	1.0615	0.656317	FALSE	1.12223	0.338513	FALSE	0.962781	0.573621	FALSE	1.00312	0.978302	FALSE	1.05127	0.863447	FALSE
Smad3	ENSMUSG00000032402	1.0436	0.361518	FALSE	0.953156	0.466878	FALSE	0.958314	0.576469	FALSE	0.876383	0.0330553	TRUE	0.92248	0.404088	FALSE	0.920052	0.250332	FALSE	1.02916	0.531315	FALSE	0.943681	0.448503	FALSE	0.958339	0.851109	FALSE
Pias1	ENSMUSG00000032405	1.02631	0.6013	FALSE	0.96089	0.589863	FALSE	1.03861	0.474745	FALSE	1.03012	0.552469	FALSE	1.01184	0.911799	FALSE	1.07294	0.157647	FALSE	0.978875	0.690766	FALSE	0.920485	0.241142	FALSE	0.981147	0.875958	FALSE
U2surp	ENSMUSG00000032407	0.831311	0.00474208	TRUE	0.912704	0.317745	FALSE	1.03625	0.787194	FALSE	1.12112	0.332226	FALSE	1.18508	0.212212	FALSE	1.21593	0.110088	FALSE	1.03649	0.65255	FALSE	1.12003	0.220551	FALSE	1.07579	0.80929	FALSE
Atr	ENSMUSG00000032409	0.950103	0.528683	FALSE	1.12406	0.201117	FALSE	1.00273	0.982877	FALSE	1.23598	0.0438658	TRUE	1.04892	0.740597	FALSE	1.10641	0.359731	FALSE	0.837073	0.0135257	TRUE	0.978766	0.859444	FALSE	1.03026	0.916475	FALSE
Xrn1	ENSMUSG00000032410	1.02633	0.771375	FALSE	1.10904	0.297224	FALSE	0.995011	0.968678	FALSE	1.21711	0.0987908	FALSE	0.974071	0.88528	FALSE	1.10695	0.44057	FALSE	0.852424	0.0303776	TRUE	0.92051	0.399258	FALSE	1.04048	0.895057	FALSE
Tfdp2	ENSMUSG00000032411	0.963557	0.462022	FALSE	1.0004	0.997523	FALSE	1.00893	0.90158	FALSE	1.10051	0.118017	FALSE	1.04498	0.638628	FALSE	1.09982	0.153364	FALSE	0.857918	0.00127566	TRUE	0.894732	0.126889	FALSE	0.945947	0.745156	FALSE
Atp1b3	ENSMUSG00000032412	1.03378	0.442723	FALSE	1.03379	0.628344	FALSE	0.994306	0.944386	FALSE	0.95614	0.578892	FALSE	0.963787	0.717818	FALSE	0.926771	0.384157	FALSE	1.01926	0.696564	FALSE	1.01807	0.835883	FALSE	0.991432	0.972006	FALSE
Rasa2	ENSMUSG00000032413	0.929591	0.292679	FALSE	1.01749	0.89328	FALSE	1.11888	0.369445	FALSE	1.32549	0.0122576	TRUE	1.1753	0.24078	FALSE	1.29048	0.0458087	TRUE	0.927311	0.293934	FALSE	1.00831	0.950144	FALSE	1.05499	0.8578	FALSE
Ube2cbp	ENSMUSG00000032415	0.771932	0.000319288	TRUE	0.821455	0.0273644	TRUE	0.887699	0.33184	FALSE	0.801905	0.014077	TRUE	1.09193	0.573209	FALSE	0.980954	0.865251	FALSE	1.05539	0.520234	FALSE	1.09801	0.393593	FALSE	0.994778	0.985507	FALSE
Me1	ENSMUSG00000032418	0.618368	4.87406e-15	TRUE	0.72427	2.86483e-06	TRUE	0.748709	5.71083e-05	TRUE	0.780769	0.000277786	TRUE	1.17215	0.117044	FALSE	1.08805	0.32818	FALSE	0.870886	0.0364294	TRUE	1.00906	0.949949	FALSE	0.940145	0.786156	FALSE
Snx14	ENSMUSG00000032422	0.98994	0.89568	FALSE	1.20271	0.041926	TRUE	1.07787	0.434918	FALSE	1.30033	0.0126935	TRUE	1.0863	0.473223	FALSE	1.08765	0.447233	FALSE	0.880923	0.103107	FALSE	1.05852	0.542308	FALSE	1.05584	0.847478	FALSE
Syncrip	ENSMUSG00000032423	0.957744	0.309394	FALSE	1.07108	0.323475	FALSE	0.972839	0.692614	FALSE	1.04241	0.543756	FALSE	1.01395	0.901728	FALSE	0.973078	0.669497	FALSE	0.919276	0.112719	FALSE	1.02358	0.753685	FALSE	0.994564	0.977274	FALSE
Zfp949	ENSMUSG00000032425	0.969916	0.800735	FALSE	0.920971	0.569953	FALSE	1.13037	0.37824	FALSE	1.32096	0.0590173	FALSE	1.13553	0.416886	FALSE	1.34723	0.0625342	FALSE	0.965299	0.735346	FALSE	0.934586	0.612861	FALSE	1.02351	0.9258	FALSE
Crtap	ENSMUSG00000032431	0.910615	0.128173	FALSE	1.01638	0.89432	FALSE	0.956328	0.661528	FALSE	0.930645	0.536472	FALSE	1.03949	0.79229	FALSE	0.920226	0.528315	FALSE	1.04255	0.547157	FALSE	1.14167	0.131064	FALSE	1.01542	0.961136	FALSE
Cmtm6	ENSMUSG00000032434	0.874821	0.00270517	TRUE	0.944178	0.416658	FALSE	0.954622	0.544786	FALSE	1.02487	0.66164	FALSE	1.08285	0.397467	FALSE	1.086	0.154422	FALSE	0.926276	0.118515	FALSE	0.99647	0.974666	FALSE	1.00516	0.978732	FALSE
Dync1li1	ENSMUSG00000032435	0.868745	0.000149504	TRUE	0.912158	0.0518016	FALSE	0.904668	0.0188195	TRUE	0.899978	0.0199171	TRUE	1.03874	0.64386	FALSE	0.987408	0.837662	FALSE	1.00242	0.959381	FALSE	1.04745	0.546242	FALSE	1.00906	0.948997	FALSE
Cmtm7	ENSMUSG00000032436	0.839243	0.00499103	TRUE	0.818049	0.0145214	TRUE	0.839068	0.075202	FALSE	0.729772	0.000521605	TRUE	0.9827	0.928197	FALSE	0.891221	0.2323	FALSE	1.17135	0.0201498	TRUE	1.12148	0.237168	FALSE	1.03716	0.895858	FALSE
Stt3b	ENSMUSG00000032437	0.944237	0.167086	FALSE	0.908626	0.013091	TRUE	0.973178	0.634917	FALSE	0.964752	0.56367	FALSE	1.02868	0.766109	FALSE	1.0594	0.411796	FALSE	0.998356	0.970178	FALSE	0.962466	0.609933	FALSE	1.0005	0.99881	FALSE
Tgfbr2	ENSMUSG00000032440	1.03405	0.804798	FALSE	1.31408	0.00240759	TRUE	1.09598	0.363797	FALSE	1.33616	8.87424e-05	TRUE	1.04477	0.818888	FALSE	0.995978	0.971921	FALSE	0.723692	9.71407e-07	TRUE	0.941808	0.669283	FALSE	0.874338	0.284297	FALSE
Slc25a36	ENSMUSG00000032449	1.02902	0.622151	FALSE	1.09105	0.267021	FALSE	1.12055	0.187764	FALSE	1.15378	0.218868	FALSE	1.08937	0.42124	FALSE	1.06446	0.662964	FALSE	0.919005	0.132149	FALSE	0.975191	0.81099	FALSE	0.980253	0.947212	FALSE
Copb2	ENSMUSG00000032458	0.977396	0.594699	FALSE	1.08778	0.124228	FALSE	0.963292	0.679854	FALSE	0.950039	0.52073	FALSE	0.983714	0.91087	FALSE	0.876897	0.117302	FALSE	0.884136	0.00436987	TRUE	0.981399	0.797502	FALSE	0.903808	0.596357	FALSE
Mrps22	ENSMUSG00000032459	0.884856	0.00265379	TRUE	0.969355	0.746455	FALSE	0.959112	0.571408	FALSE	0.898978	0.114162	FALSE	1.07627	0.417067	FALSE	0.928796	0.367639	FALSE	1.01115	0.8675	FALSE	1.09437	0.259071	FALSE	0.962816	0.855313	FALSE
Pik3cb	ENSMUSG00000032462	0.92556	0.337418	FALSE	0.995987	0.972246	FALSE	0.983382	0.849747	FALSE	1.00295	0.97188	FALSE	1.05647	0.677919	FALSE	1.00694	0.945053	FALSE	0.939913	0.275057	FALSE	1.00936	0.949445	FALSE	0.971466	0.894358	FALSE
Faim	ENSMUSG00000032463	0.99237	0.924572	FALSE	0.95931	0.65063	FALSE	1.03264	0.684606	FALSE	0.940129	0.334412	FALSE	1.0392	0.728353	FALSE	0.981017	0.815977	FALSE	1.09667	0.115511	FALSE	1.05551	0.57702	FALSE	1.01138	0.952778	FALSE
Armc8	ENSMUSG00000032468	1.0027	0.967124	FALSE	1.07329	0.318708	FALSE	1.06126	0.322804	FALSE	1.14366	0.0133536	TRUE	1.05741	0.488729	FALSE	1.06371	0.353256	FALSE	0.937998	0.198633	FALSE	1.00255	0.982733	FALSE	1.0187	0.91081	FALSE
Dbr1	ENSMUSG00000032469	0.937936	0.311064	FALSE	0.94519	0.487144	FALSE	0.940004	0.424458	FALSE	0.943041	0.417931	FALSE	1.00004	0.999856	FALSE	0.997933	0.981137	FALSE	0.990679	0.899534	FALSE	0.997156	0.981653	FALSE	1.00585	0.978064	FALSE
Mras	ENSMUSG00000032470	1.09776	0.27525	FALSE	1.01844	0.899425	FALSE	1.137	0.173068	FALSE	0.995108	0.959033	FALSE	1.03757	0.805983	FALSE	0.976695	0.812519	FALSE	1.01404	0.887346	FALSE	0.951791	0.693637	FALSE	0.899163	0.402285	FALSE
Nck1	ENSMUSG00000032475	0.935488	0.284065	FALSE	0.947832	0.585798	FALSE	1.09222	0.206941	FALSE	1.10464	0.114696	FALSE	1.15975	0.0610148	FALSE	1.16749	0.0202997	TRUE	0.934318	0.292163	FALSE	0.948207	0.59903	FALSE	0.95097	0.718728	FALSE
Cdc25a	ENSMUSG00000032477	0.917242	0.0786745	FALSE	0.884294	0.00425974	TRUE	0.947044	0.338071	FALSE	0.881201	0.0550659	FALSE	1.03054	0.764927	FALSE	0.993891	0.944335	FALSE	1.07891	0.0637682	FALSE	1.03804	0.653999	FALSE	1.01261	0.951332	FALSE
Nme6	ENSMUSG00000032478	0.811203	0.000494933	TRUE	0.789664	0.000887682	TRUE	0.841629	0.0892292	FALSE	0.73729	0.00132215	TRUE	1.01151	0.953893	FALSE	0.927827	0.498369	FALSE	1.07215	0.331397	FALSE	1.0373	0.743852	FALSE	0.971194	0.919215	FALSE
Map4	ENSMUSG00000032479	1.1245	0.0167321	TRUE	1.06634	0.373627	FALSE	1.04227	0.571052	FALSE	1.03252	0.512195	FALSE	0.931441	0.418019	FALSE	0.967527	0.61577	FALSE	1.02819	0.630428	FALSE	0.977607	0.824008	FALSE	1.02731	0.867682	FALSE
Dhx30	ENSMUSG00000032480	1.01619	0.744475	FALSE	0.967958	0.639434	FALSE	1.00897	0.905785	FALSE	1.02878	0.72372	FALSE	0.993508	0.9602	FALSE	1.06142	0.488198	FALSE	1.06027	0.201062	FALSE	1.0097	0.910104	FALSE	1.08025	0.70369	FALSE
Smarcc1	ENSMUSG00000032481	0.980133	0.743486	FALSE	0.930674	0.306045	FALSE	0.956189	0.379188	FALSE	0.971472	0.636533	FALSE	0.976645	0.82321	FALSE	1.04491	0.50188	FALSE	1.01066	0.859011	FALSE	0.962186	0.684721	FALSE	1.03735	0.790547	FALSE
Cspg5	ENSMUSG00000032482	2.62635	3.59303e-29	TRUE	2.09135	2.25225e-14	TRUE	1.82161	5.63937e-12	TRUE	1.52691	9.21178e-05	TRUE	0.782228	0.0367549	TRUE	0.697696	0.00359344	TRUE	0.906011	0.347104	FALSE	0.789028	0.0202013	TRUE	0.736	0.0014776	TRUE
Scap	ENSMUSG00000032485	1.06121	0.208309	FALSE	0.979541	0.850561	FALSE	0.96877	0.63092	FALSE	0.93524	0.343017	FALSE	0.915383	0.236122	FALSE	0.954507	0.468638	FALSE	1.07211	0.269413	FALSE	0.993242	0.949445	FALSE	1.048	0.766532	FALSE
Nradd	ENSMUSG00000032491	1.19414	0.0135017	TRUE	1.15633	0.119985	FALSE	1.10058	0.312181	FALSE	0.926393	0.39372	FALSE	0.931298	0.552953	FALSE	0.797633	0.00997215	TRUE	1.05182	0.560014	FALSE	1.02287	0.862086	FALSE	0.903945	0.507462	FALSE
Pth1r	ENSMUSG00000032492	1.1138	0.0692435	FALSE	0.885028	0.157795	FALSE	1.02233	0.85955	FALSE	0.814755	0.0145124	TRUE	0.932443	0.607089	FALSE	0.920209	0.322472	FALSE	1.13944	0.0670133	FALSE	0.91923	0.302916	FALSE	0.938641	0.815251	FALSE
Lrrfip2	ENSMUSG00000032497	0.830019	1.17497e-05	TRUE	0.831791	0.000705551	TRUE	0.978074	0.797497	FALSE	0.94296	0.237254	FALSE	1.16228	0.0681423	FALSE	1.13629	0.0427354	TRUE	1.08498	0.0852956	FALSE	1.07735	0.354914	FALSE	1.05548	0.786156	FALSE
Mlh1	ENSMUSG00000032498	0.99734	0.970074	FALSE	1.08286	0.313371	FALSE	0.994499	0.943708	FALSE	1.06227	0.293582	FALSE	0.996882	0.982138	FALSE	0.979199	0.776917	FALSE	0.961474	0.495664	FALSE	1.03862	0.706802	FALSE	1.03551	0.831292	FALSE
Trib1	ENSMUSG00000032501	0.99476	0.929226	FALSE	1.01517	0.873663	FALSE	0.942941	0.511291	FALSE	0.892563	0.158591	FALSE	0.949193	0.67107	FALSE	0.880095	0.138996	FALSE	1.04924	0.384517	FALSE	1.06731	0.364941	FALSE	1.00451	0.986592	FALSE
Pdcd6ip	ENSMUSG00000032504	1.00644	0.881067	FALSE	1.01406	0.835609	FALSE	1.00422	0.940303	FALSE	1.05347	0.170318	FALSE	0.997789	0.981682	FALSE	1.03868	0.428882	FALSE	0.940836	0.068295	FALSE	0.949173	0.400932	FALSE	0.997398	0.983218	FALSE
Myd88	ENSMUSG00000032508	0.7853	0.0215652	TRUE	0.87299	0.282744	FALSE	0.849184	0.0926516	FALSE	0.873685	0.224062	FALSE	1.07483	NA	NA	1.00646	0.966995	FALSE	0.915169	0.320503	FALSE	1.01318	0.93854	FALSE	0.954417	0.863516	FALSE
Scn5a	ENSMUSG00000032511	1.30939	0.000227912	TRUE	1.38047	0.00516398	TRUE	1.28261	0.00966834	TRUE	1.36635	0.0165632	TRUE	1.00996	0.963725	FALSE	0.983536	0.902656	FALSE	0.914275	0.398905	FALSE	0.994504	0.971464	FALSE	0.981843	0.950501	FALSE
Wdr48	ENSMUSG00000032512	0.939305	0.100304	FALSE	0.987364	0.87216	FALSE	0.999161	0.989131	FALSE	0.9865	0.763177	FALSE	1.0622	0.331759	FALSE	0.999394	0.992182	FALSE	1.00126	0.981962	FALSE	1.04822	0.512115	FALSE	0.999788	0.999095	FALSE
Gorasp1	ENSMUSG00000032513	1.17417	0.00107856	TRUE	0.963919	0.729119	FALSE	1.13604	0.0353151	TRUE	0.948807	0.497738	FALSE	0.971402	0.787561	FALSE	0.985123	0.868259	FALSE	1.23184	0.000311665	TRUE	1.02043	0.857188	FALSE	1.04711	0.803961	FALSE
Csrnp1	ENSMUSG00000032515	0.918717	0.229537	FALSE	0.99821	0.992696	FALSE	0.87259	0.137086	FALSE	0.904379	0.290605	FALSE	0.946261	0.668601	FALSE	0.906598	0.335863	FALSE	1.09774	0.244939	FALSE	1.16687	0.0999999	FALSE	1.14125	0.322335	FALSE
Rpsa	ENSMUSG00000032518	1.06291	0.263107	FALSE	1.01005	0.915868	FALSE	0.930519	0.516707	FALSE	0.819455	0.0186752	TRUE	0.888345	0.361386	FALSE	0.813015	0.0260865	TRUE	1.06934	0.197575	FALSE	1.016	0.874295	FALSE	0.970328	0.916475	FALSE
Slc25a38	ENSMUSG00000032519	0.997989	0.98173	FALSE	0.861388	0.136612	FALSE	0.986576	0.885009	FALSE	0.872975	0.146876	FALSE	0.988528	0.936379	FALSE	1.01743	0.863857	FALSE	1.14889	0.0779962	FALSE	0.998814	0.995676	FALSE	1.03733	0.8578	FALSE
Nktr	ENSMUSG00000032525	1.00291	0.97555	FALSE	0.864098	0.100508	FALSE	1.13928	0.307019	FALSE	1.32372	0.0681209	FALSE	1.12922	0.388688	FALSE	1.36788	0.0514841	FALSE	1.17282	0.0367582	TRUE	1.02183	0.842746	FALSE	1.04076	0.851109	FALSE
Deb1	ENSMUSG00000032526	0.850831	0.0109266	TRUE	0.962501	0.735829	FALSE	0.870986	0.127696	FALSE	0.775325	0.00777313	TRUE	1.01247	0.943028	FALSE	0.808785	0.0491841	TRUE	1.0447	0.570921	FALSE	1.15722	0.0956713	FALSE	0.953311	0.8578	FALSE
Pccb	ENSMUSG00000032527	1.22617	2.72391e-07	TRUE	1.30745	6.35527e-08	TRUE	1.0475	0.653142	FALSE	0.991399	0.922055	FALSE	0.877332	0.231552	FALSE	0.765214	0.00122365	TRUE	0.93172	0.167158	FALSE	0.994702	0.958504	FALSE	0.910883	0.684937	FALSE
Amotl2	ENSMUSG00000032531	0.953831	0.540733	FALSE	0.972383	0.808738	FALSE	0.98297	0.864999	FALSE	0.930888	0.427699	FALSE	1.02724	0.855007	FALSE	0.957232	0.63504	FALSE	1.12866	0.0838473	FALSE	1.14075	0.120521	FALSE	1.07637	0.748398	FALSE
Cep63	ENSMUSG00000032534	0.753307	4.1241e-07	TRUE	0.743048	3.56093e-07	TRUE	0.895179	0.184585	FALSE	0.92229	0.237785	FALSE	1.16374	0.12573	FALSE	1.24465	0.00229508	TRUE	1.08257	0.180726	FALSE	1.06006	0.568996	FALSE	1.12107	0.360969	FALSE
Trak1	ENSMUSG00000032536	1.29297	1.9421e-09	TRUE	1.00824	0.947322	FALSE	1.06906	0.443306	FALSE	0.94888	0.420939	FALSE	0.843388	0.0335336	TRUE	0.941158	0.355775	FALSE	1.15805	0.011588	TRUE	0.917832	0.263211	FALSE	1.03793	0.858217	FALSE
Ephb1	ENSMUSG00000032537	0.923799	0.131185	FALSE	0.902446	0.15481	FALSE	0.928188	0.309905	FALSE	0.847727	0.0143581	TRUE	1.00178	0.990887	FALSE	0.941369	0.461627	FALSE	1.0499	0.398905	FALSE	1.02167	0.845087	FALSE	0.97445	0.90112	FALSE
Abhd5	ENSMUSG00000032540	1.0776	0.270285	FALSE	1.08076	0.385088	FALSE	0.997485	0.984414	FALSE	1.00598	0.950547	FALSE	0.933132	0.581792	FALSE	0.931406	0.437782	FALSE	0.935413	0.3422	FALSE	0.941355	0.531745	FALSE	0.959337	0.872073	FALSE
Ryk	ENSMUSG00000032547	1.00737	0.884654	FALSE	1.05665	0.39487	FALSE	0.96065	0.64022	FALSE	0.926033	0.417389	FALSE	0.955078	0.694703	FALSE	0.881609	0.221095	FALSE	1.01369	0.804367	FALSE	1.0599	0.383309	FALSE	0.989289	0.969286	FALSE
Rab6b	ENSMUSG00000032549	0.5474	4.68731e-13	TRUE	0.448044	3.64079e-28	TRUE	0.583755	5.61204e-12	TRUE	0.464061	6.08548e-33	TRUE	1.02795	0.89589	FALSE	1.08408	0.411808	FALSE	0.969191	0.725378	FALSE	0.867913	0.220551	FALSE	0.880676	0.430797	FALSE
1110059G10Rik	ENSMUSG00000032551	0.926707	0.34741	FALSE	0.965543	0.803307	FALSE	1.00562	0.957995	FALSE	0.956169	0.6524	FALSE	1.07877	0.52172	FALSE	0.991681	0.938628	FALSE	1.0201	0.839892	FALSE	1.05079	0.684126	FALSE	0.982609	0.933967	FALSE
Srprb	ENSMUSG00000032553	0.521916	6.27791e-59	TRUE	0.485883	1.97607e-26	TRUE	0.752196	1.06412e-09	TRUE	0.714941	2.23034e-05	TRUE	1.39629	6.41739e-09	TRUE	1.49618	9.82227e-08	TRUE	1.12055	0.0890907	FALSE	0.99963	0.998917	FALSE	1.06974	0.712811	FALSE
Topbp1	ENSMUSG00000032555	0.978574	0.593024	FALSE	1.0187	0.843414	FALSE	1.11057	0.309319	FALSE	1.24738	0.028043	TRUE	1.12697	0.316498	FALSE	1.2208	0.0756057	FALSE	0.956913	0.442598	FALSE	0.99385	0.942007	FALSE	1.05745	0.851109	FALSE
Uba5	ENSMUSG00000032557	1.21489	0.000506656	TRUE	1.21052	0.00223232	TRUE	1.09437	0.334727	FALSE	1.09717	0.18576	FALSE	0.918962	0.500117	FALSE	0.907793	0.272031	FALSE	1.02224	0.718535	FALSE	1.0169	0.893901	FALSE	1.02347	0.926206	FALSE
Nphp3	ENSMUSG00000032558	1.00123	0.991334	FALSE	0.988667	0.948671	FALSE	1.10326	0.441639	FALSE	1.23982	0.0864986	FALSE	1.09672	0.558322	FALSE	1.23637	0.129234	FALSE	0.947571	0.548618	FALSE	0.94304	0.635357	FALSE	1.03867	0.900754	FALSE
Dnajc13	ENSMUSG00000032560	0.931326	0.103344	FALSE	1.04208	0.650239	FALSE	1.05223	0.571052	FALSE	1.22928	0.00995196	TRUE	1.11933	0.27905	FALSE	1.18269	0.0348185	TRUE	0.892456	0.0491747	TRUE	0.99237	0.936838	FALSE	1.0414	0.872073	FALSE
Gnai2	ENSMUSG00000032562	1.12272	0.00294383	TRUE	1.07623	0.174177	FALSE	0.981971	0.844868	FALSE	0.841174	0.0344595	TRUE	0.883039	0.152467	FALSE	0.788967	0.0138475	TRUE	1.0592	0.184299	FALSE	1.01512	0.862086	FALSE	0.930761	0.786156	FALSE
Mrpl3	ENSMUSG00000032563	1.03808	0.407256	FALSE	1.11113	0.0568499	FALSE	0.958834	0.624587	FALSE	0.908714	0.189692	FALSE	0.927498	0.470602	FALSE	0.822013	0.0196281	TRUE	1.05185	0.279082	FALSE	1.11918	0.0761546	FALSE	1.00742	0.977274	FALSE
Nudt16	ENSMUSG00000032565	1.25283	0.0360143	TRUE	1.34626	0.0100276	TRUE	1.07589	0.587367	FALSE	1.17659	0.190197	FALSE	0.886661	NA	NA	0.86243	0.255313	FALSE	1.02705	0.831771	FALSE	1.09158	NA	NA	1.097	0.73707	FALSE
Aste1	ENSMUSG00000032567	0.914591	0.264884	FALSE	0.996185	0.98184	FALSE	1.11725	0.308938	FALSE	1.22764	0.0565698	FALSE	1.20021	0.108365	FALSE	1.22316	0.0983116	FALSE	0.960974	0.666885	FALSE	1.0331	0.81224	FALSE	1.04376	0.881443	FALSE
Atp2c1	ENSMUSG00000032570	1.12602	0.0334479	TRUE	1.04396	0.586239	FALSE	1.2009	0.0143183	TRUE	1.31509	4.83383e-06	TRUE	1.07131	0.556222	FALSE	1.25321	0.00421901	TRUE	0.929156	0.142893	FALSE	0.873638	0.0886065	FALSE	1.0126	0.960472	FALSE
Pik3r4	ENSMUSG00000032571	1.02471	0.669271	FALSE	1.04991	0.462194	FALSE	1.01284	0.844964	FALSE	1.07891	0.138394	FALSE	0.989119	0.925582	FALSE	1.02724	0.686742	FALSE	0.921935	0.0630987	FALSE	0.947143	0.500714	FALSE	0.991871	0.961717	FALSE
Manf	ENSMUSG00000032575	1.06189	0.498616	FALSE	0.92064	0.120154	FALSE	1.17578	0.00035432	TRUE	0.956696	0.72493	FALSE	1.08883	0.497956	FALSE	1.02619	0.863459	FALSE	1.10737	0.0122159	TRUE	0.965318	0.783194	FALSE	0.937752	0.828966	FALSE
Mapkapk3	ENSMUSG00000032577	1.92101	9.24061e-20	TRUE	2.05893	1.10514e-13	TRUE	1.18104	0.192895	FALSE	1.24633	0.0706154	FALSE	0.692392	9.2795e-05	TRUE	0.569432	1.07953e-08	TRUE	0.853253	0.113085	FALSE	0.961743	0.768938	FALSE	0.885206	0.562034	FALSE
Hemk1	ENSMUSG00000032579	3.21044	4.87983e-65	TRUE	3.11391	1.71627e-59	TRUE	1.92283	1.79552e-17	TRUE	1.91407	1.90246e-13	TRUE	0.674712	3.67443e-07	TRUE	0.62136	2.16804e-07	TRUE	1.11903	0.228781	FALSE	1.09346	0.36624	FALSE	1.0512	0.855313	FALSE
Rbm5	ENSMUSG00000032580	1.11795	0.157347	FALSE	1.05951	0.417297	FALSE	1.1992	0.168507	FALSE	1.49779	0.000210039	TRUE	1.09564	0.586838	FALSE	1.40112	0.00811302	TRUE	0.968263	0.595268	FALSE	0.92678	0.478352	FALSE	1.08144	0.790547	FALSE
Rbm6	ENSMUSG00000032582	0.999886	0.99916	FALSE	0.995763	0.968004	FALSE	1.06643	0.541148	FALSE	1.1117	0.188386	FALSE	1.06082	0.700185	FALSE	1.11563	0.213484	FALSE	1.04266	0.444139	FALSE	1.03306	0.777689	FALSE	1.06657	0.81836	FALSE
Mon1a	ENSMUSG00000032583	1.24378	0.0148669	TRUE	1.055	0.731953	FALSE	1.13353	0.26254	FALSE	1.09466	0.404711	FALSE	0.922191	0.518246	FALSE	1.03448	0.772627	FALSE	1.07311	0.4988	FALSE	0.939553	0.619754	FALSE	1.05104	0.827761	FALSE
Traip	ENSMUSG00000032586	0.865156	0.0118412	TRUE	0.759082	9.01311e-06	TRUE	1.07208	0.504769	FALSE	0.992938	0.943545	FALSE	1.21299	0.0550402	FALSE	1.29667	0.00651076	TRUE	1.15455	0.0152304	TRUE	1.01299	0.912933	FALSE	1.05926	0.834862	FALSE
Bsn	ENSMUSG00000032589	1.23474	0.0723823	FALSE	0.986409	0.950892	FALSE	1.0677	0.649643	FALSE	0.993077	0.96775	FALSE	0.906444	0.556008	FALSE	1.007	0.96937	FALSE	1.03987	0.7501	FALSE	0.880174	0.28696	FALSE	0.981265	0.950501	FALSE
Apeh	ENSMUSG00000032590	1.17052	0.0034174	TRUE	1.1962	0.00131717	TRUE	1.00144	0.9909	FALSE	0.978806	0.727415	FALSE	0.868685	0.152056	FALSE	0.816532	0.000370367	TRUE	0.94849	0.419688	FALSE	0.967688	0.694522	FALSE	0.943805	0.80242	FALSE
Amigo3	ENSMUSG00000032593	1.20394	0.0612886	FALSE	0.928584	0.648378	FALSE	1.0993	0.473062	FALSE	1.05098	0.678903	FALSE	0.944928	NA	NA	1.13495	0.31569	FALSE	1.11211	0.289733	FALSE	0.90508	NA	NA	1.0526	0.858786	FALSE
Ip6k1	ENSMUSG00000032594	1.12374	0.0128079	TRUE	1.06975	0.253316	FALSE	1.04734	0.40946	FALSE	1.0174	0.751019	FALSE	0.934975	0.429023	FALSE	0.950385	0.282751	FALSE	1.01829	0.737287	FALSE	0.971078	0.74572	FALSE	0.999995	0.999937	FALSE
Nckipsd	ENSMUSG00000032598	1.00109	0.993999	FALSE	0.983636	0.923113	FALSE	1.13635	0.315563	FALSE	1.12264	0.305029	FALSE	1.13368	0.385612	FALSE	1.13369	0.332727	FALSE	1.04462	0.675384	FALSE	1.02434	0.8735	FALSE	1.01495	0.962197	FALSE
Ip6k2	ENSMUSG00000032599	1.01317	0.854353	FALSE	1.09152	0.322411	FALSE	1.05312	0.652478	FALSE	1.04881	0.719716	FALSE	1.04076	0.80502	FALSE	0.972388	0.857512	FALSE	1.00814	0.925942	FALSE	1.08134	0.338645	FALSE	1.00794	0.979225	FALSE
Prkar2a	ENSMUSG00000032601	1.3722	6.34792e-16	TRUE	1.23092	9.11654e-05	TRUE	1.12904	0.163355	FALSE	1.02048	0.803493	FALSE	0.848192	0.072072	FALSE	0.830984	0.0137365	TRUE	0.962996	0.510295	FALSE	0.873305	0.0315571	TRUE	0.892593	0.475497	FALSE
Slc25a20	ENSMUSG00000032602	0.914101	0.196888	FALSE	0.991358	0.939918	FALSE	0.927779	0.351527	FALSE	0.843155	0.0058573	TRUE	1.0121	0.944912	FALSE	0.8523	0.0284918	TRUE	0.972216	0.669483	FALSE	1.04585	0.687685	FALSE	0.905178	0.423756	FALSE
Qars	ENSMUSG00000032604	1.05909	0.144996	FALSE	1.0983	0.019591	TRUE	0.956456	0.598653	FALSE	0.921783	0.169407	FALSE	0.908353	0.309819	FALSE	0.841973	0.0115911	TRUE	0.97597	0.568027	FALSE	1.01048	0.893901	FALSE	0.960203	0.858217	FALSE
Nicn1	ENSMUSG00000032606	1.10554	0.156666	FALSE	1.0708	0.4178	FALSE	1.01903	0.832689	FALSE	0.960868	0.527585	FALSE	0.925799	0.461992	FALSE	0.897203	0.131262	FALSE	0.976827	0.75029	FALSE	0.951225	0.643896	FALSE	0.93263	0.581281	FALSE
Amt	ENSMUSG00000032607	1.05802	0.236219	FALSE	1.08133	0.22222	FALSE	1.03374	0.717307	FALSE	0.917364	0.199027	FALSE	0.981147	0.896155	FALSE	0.850817	0.038357	TRUE	1.03665	0.496936	FALSE	1.05626	0.4772	FALSE	0.939191	0.790547	FALSE
Klhdc8b	ENSMUSG00000032609	1.09992	0.340146	FALSE	0.94501	0.629904	FALSE	1.07856	0.493182	FALSE	0.891723	0.205963	FALSE	0.985642	0.93498	FALSE	0.946993	0.651234	FALSE	0.98086	0.849237	FALSE	0.866777	0.170948	FALSE	0.839283	0.121917	FALSE
Usp4	ENSMUSG00000032612	1.01218	0.73686	FALSE	1.04795	0.460145	FALSE	0.968602	0.734335	FALSE	0.90965	0.157316	FALSE	0.958884	0.734681	FALSE	0.869183	0.0539306	FALSE	0.970065	0.520852	FALSE	1.00346	0.965458	FALSE	0.935886	0.787436	FALSE
Nt5m	ENSMUSG00000032615	1.19434	0.00812552	TRUE	1.08976	0.337878	FALSE	1.02565	0.799723	FALSE	0.967088	0.649129	FALSE	0.86592	0.103489	FALSE	0.884919	0.0738041	FALSE	1.12744	0.0922258	FALSE	1.03281	0.776742	FALSE	1.08041	0.558885	FALSE
Srek1	ENSMUSG00000032621	1.01571	0.883514	FALSE	0.933303	0.450105	FALSE	1.18832	0.178626	FALSE	1.32427	0.00938422	TRUE	1.15674	0.325592	FALSE	1.39505	0.00580287	TRUE	1.06501	0.372509	FALSE	0.98372	0.90713	FALSE	1.08262	0.790439	FALSE
Eml4	ENSMUSG00000032624	0.975421	0.515406	FALSE	1.01821	0.797695	FALSE	1.04461	0.5105	FALSE	1.12617	0.0101971	TRUE	1.06841	0.437603	FALSE	1.10497	0.085277	FALSE	0.956628	0.207198	FALSE	0.997645	0.980654	FALSE	1.03758	0.845619	FALSE
Thsd7a	ENSMUSG00000032625	1.23062	0.013601	TRUE	0.959473	0.795714	FALSE	1.23058	0.0819164	FALSE	1.10577	0.438125	FALSE	1.03588	0.854737	FALSE	1.15457	0.257515	FALSE	0.991272	0.942937	FALSE	0.804815	0.0197123	TRUE	0.916505	0.768894	FALSE
Flcn	ENSMUSG00000032633	1.02282	0.710776	FALSE	0.985908	0.894253	FALSE	1.06293	0.415448	FALSE	1.07066	0.318746	FALSE	1.04006	0.682543	FALSE	1.08645	0.230092	FALSE	1.04119	0.546818	FALSE	1.00444	0.966146	FALSE	1.05594	0.780545	FALSE
Atxn2l	ENSMUSG00000032637	1.08561	0.138692	FALSE	0.968467	0.721977	FALSE	1.06505	0.556188	FALSE	1.11614	0.206105	FALSE	0.991963	0.966926	FALSE	1.14745	0.170641	FALSE	1.0798	0.19311	FALSE	0.967827	0.723602	FALSE	1.09849	0.711537	FALSE
Chsy1	ENSMUSG00000032640	1.0985	0.0584621	FALSE	1.0656	0.350638	FALSE	0.938956	0.365328	FALSE	0.950345	0.48912	FALSE	0.859738	0.0295493	TRUE	0.893628	0.153264	FALSE	1.02235	0.71131	FALSE	0.992679	0.946032	FALSE	1.04204	0.851109	FALSE
Gpr19	ENSMUSG00000032641	1.19372	0.00756463	TRUE	1.09721	0.473321	FALSE	1.0634	0.529408	FALSE	0.976977	0.8001	FALSE	0.90324	0.373746	FALSE	0.888613	0.276377	FALSE	0.99073	0.926591	FALSE	0.936103	0.594403	FALSE	0.922486	0.652494	FALSE
Fhl3	ENSMUSG00000032643	1.54749	1.76671e-12	TRUE	1.45104	2.78419e-06	TRUE	1.18039	0.0459658	TRUE	1.05181	0.604269	FALSE	0.78041	0.00122779	TRUE	0.709968	1.3534e-06	TRUE	1.1144	0.197954	FALSE	1.06786	0.524325	FALSE	1.01139	0.958149	FALSE
Fam189b	ENSMUSG00000032657	1.19405	0.00326277	TRUE	1.08643	0.375677	FALSE	1.04654	0.583515	FALSE	1.04369	0.609724	FALSE	0.883931	0.169088	FALSE	0.959449	0.62311	FALSE	1.04342	0.586687	FALSE	0.958254	0.681431	FALSE	1.04963	0.814386	FALSE
1700025G04Rik	ENSMUSG00000032666	0.882571	0.0187788	TRUE	0.873785	0.0206737	TRUE	0.985357	0.87134	FALSE	0.965464	0.571454	FALSE	1.10872	0.250538	FALSE	1.10649	0.099066	FALSE	1.02541	0.702511	FALSE	1.01372	0.896185	FALSE	1.01615	0.933967	FALSE
Pon2	ENSMUSG00000032667	1.01965	0.836741	FALSE	1.02506	0.819787	FALSE	1.08909	0.254397	FALSE	1.12306	0.0662081	FALSE	1.06242	0.634445	FALSE	1.09385	0.221498	FALSE	0.834132	0.00119884	TRUE	0.860781	0.115248	FALSE	0.866893	0.0534422	FALSE
Prorsd1	ENSMUSG00000032673	0.961522	0.668575	FALSE	1.06059	0.670543	FALSE	0.945132	0.597377	FALSE	0.923967	0.417062	FALSE	0.980139	0.910699	FALSE	0.872148	0.205063	FALSE	0.961152	0.674369	FALSE	1.04627	0.731462	FALSE	0.956377	0.857822	FALSE
Cd59a	ENSMUSG00000032679	1.1234	0.285202	FALSE	1.31657	0.00472156	TRUE	1.04287	0.712403	FALSE	1.37314	0.000534574	TRUE	0.938418	0.700629	FALSE	1.02476	0.836907	FALSE	0.859435	0.0769662	FALSE	0.994872	0.97631	FALSE	1.09926	0.628159	FALSE
Malt1	ENSMUSG00000032688	0.934785	0.61328	FALSE	1.04856	0.736895	FALSE	1.03778	0.809137	FALSE	1.37023	0.0193019	TRUE	1.07309	0.696859	FALSE	1.28057	0.100525	FALSE	0.905715	0.229718	FALSE	1.01083	0.949949	FALSE	1.09082	0.759149	FALSE
Lmo2	ENSMUSG00000032698	1.04309	0.561038	FALSE	0.95334	0.674521	FALSE	0.99146	0.926474	FALSE	0.934356	0.502213	FALSE	0.953434	0.679674	FALSE	0.980145	0.875928	FALSE	1.05103	0.494722	FALSE	0.966699	0.780649	FALSE	1.00025	0.999111	FALSE
Kank1	ENSMUSG00000032702	0.92197	0.08293	FALSE	0.895886	0.0705272	FALSE	1.03325	0.692381	FALSE	1.01808	0.784482	FALSE	1.11422	0.213522	FALSE	1.13747	0.0391139	TRUE	1.02768	0.654459	FALSE	0.997297	0.979509	FALSE	1.02044	0.923216	FALSE
Exd2	ENSMUSG00000032705	1.11587	0.0739316	FALSE	1.12938	0.100494	FALSE	1.16894	0.118756	FALSE	1.26506	0.0204604	TRUE	1.05917	0.672403	FALSE	1.1227	0.338372	FALSE	0.951817	0.460769	FALSE	0.96601	0.749039	FALSE	1.0256	0.930923	FALSE
2810474O19Rik	ENSMUSG00000032712	0.974676	0.710156	FALSE	0.951946	0.662404	FALSE	1.19451	0.19118	FALSE	1.44291	0.00452609	TRUE	1.20217	0.202692	FALSE	1.46906	0.00701429	TRUE	0.970431	0.71946	FALSE	0.947879	0.578956	FALSE	1.06359	0.834008	FALSE
Syde1	ENSMUSG00000032714	1.1141	0.279893	FALSE	0.986659	0.903766	FALSE	1.00794	0.946796	FALSE	0.990437	0.934163	FALSE	0.915374	0.538164	FALSE	1.00353	0.978151	FALSE	1.11059	0.144741	FALSE	0.98604	0.926377	FALSE	1.08355	0.766364	FALSE
Mdfi	ENSMUSG00000032717	0.857713	0.0922753	FALSE	0.769291	0.0027054	TRUE	0.920822	0.380158	FALSE	0.818331	0.0436338	TRUE	1.06539	0.672956	FALSE	1.06988	0.410072	FALSE	1.19006	0.0337133	TRUE	1.06908	0.583635	FALSE	1.08156	0.697803	FALSE
Abtb2	ENSMUSG00000032724	1.20722	0.0196307	TRUE	1.13543	0.170995	FALSE	1.12385	0.244186	FALSE	1.12289	0.169133	FALSE	0.941841	0.664833	FALSE	0.987073	0.911881	FALSE	0.998237	0.985361	FALSE	0.947276	0.659125	FALSE	0.998594	0.995229	FALSE
Mier3	ENSMUSG00000032727	0.981923	0.764301	FALSE	1.02487	0.849677	FALSE	1.03165	0.781507	FALSE	1.17793	0.110752	FALSE	1.04741	0.746419	FALSE	1.14683	0.232754	FALSE	0.958149	0.580354	FALSE	0.99723	0.983551	FALSE	1.07607	0.798146	FALSE
Snx33	ENSMUSG00000032733	0.978699	0.791395	FALSE	1.00755	0.948857	FALSE	1.04991	0.464924	FALSE	1.02634	0.660497	FALSE	1.06765	0.561886	FALSE	1.01848	0.803996	FALSE	0.969452	0.597164	FALSE	0.997368	0.986197	FALSE	0.958086	0.790547	FALSE
Inppl1	ENSMUSG00000032737	1.25232	2.68044e-08	TRUE	1.14159	0.0097458	TRUE	1.16384	0.0933219	FALSE	1.18237	0.0239366	TRUE	0.951529	0.691678	FALSE	1.03895	0.679573	FALSE	1.06677	0.228314	FALSE	0.97582	0.744138	FALSE	1.06545	0.810377	FALSE
Ccdc88a	ENSMUSG00000032740	0.865347	0.00101164	TRUE	0.902811	0.31692	FALSE	1.17221	0.245574	FALSE	1.38142	0.0144293	TRUE	1.26734	0.0726031	FALSE	1.48006	0.00580287	TRUE	0.954853	0.581289	FALSE	0.982448	0.862405	FALSE	1.04604	0.87522	FALSE
Tpcn1	ENSMUSG00000032741	1.11796	0.0148762	TRUE	1.06001	0.490617	FALSE	0.98773	0.859885	FALSE	0.999391	0.995462	FALSE	0.888207	0.103629	FALSE	0.945372	0.592746	FALSE	0.973442	0.677399	FALSE	0.929064	0.355459	FALSE	0.995208	0.984406	FALSE
D430042O09Rik	ENSMUSG00000032743	1.01635	0.829857	FALSE	1.03691	0.779556	FALSE	1.05774	0.470656	FALSE	1.05296	0.637941	FALSE	1.03996	0.742301	FALSE	1.01507	0.917383	FALSE	0.994535	0.948367	FALSE	1.0129	0.930506	FALSE	1.00215	0.993204	FALSE
Heyl	ENSMUSG00000032744	1.02984	0.854342	FALSE	1.08487	0.584691	FALSE	0.987827	0.938352	FALSE	1.01748	0.886117	FALSE	0.969462	0.88855	FALSE	0.93137	0.533606	FALSE	0.990218	0.938995	FALSE	1.02068	0.900108	FALSE	1.02263	0.937648	FALSE
Gpbp1	ENSMUSG00000032745	0.902872	0.0339824	TRUE	0.964438	0.719498	FALSE	1.04147	0.52121	FALSE	1.07316	0.309613	FALSE	1.1499	0.0186406	TRUE	1.11544	0.0724258	FALSE	0.947901	0.424045	FALSE	1.0061	0.955887	FALSE	0.984683	0.904374	FALSE
Slc8b1	ENSMUSG00000032754	1.15138	0.164716	FALSE	0.979913	0.918551	FALSE	1.09266	0.465249	FALSE	1.01372	0.921122	FALSE	0.964174	NA	NA	1.03676	0.790858	FALSE	1.08131	0.453125	FALSE	0.950139	NA	NA	1.01572	0.958149	FALSE
Bet1	ENSMUSG00000032757	0.899639	0.115592	FALSE	0.943843	0.435174	FALSE	0.987754	0.899753	FALSE	1.01754	0.764234	FALSE	1.09553	0.269737	FALSE	1.07905	0.193951	FALSE	0.964921	0.619062	FALSE	1.01034	0.927808	FALSE	1.00324	0.983218	FALSE
Ilvbl	ENSMUSG00000032763	1.33705	0.00419016	TRUE	1.13618	0.239273	FALSE	1.07404	0.486391	FALSE	1.04618	0.725491	FALSE	0.829471	0.163537	FALSE	0.926907	0.566581	FALSE	1.01593	0.884354	FALSE	0.890322	0.335575	FALSE	1.00085	0.998809	FALSE
Gng11	ENSMUSG00000032766	0.838921	0.010911	TRUE	0.974608	0.846616	FALSE	0.953758	0.692313	FALSE	0.813161	0.0398051	TRUE	1.10484	0.47138	FALSE	0.843099	0.158244	FALSE	1.0002	0.998133	FALSE	1.12846	0.242049	FALSE	0.903609	0.686992	FALSE
Gtf3c1	ENSMUSG00000032777	0.967726	0.661634	FALSE	0.892211	0.0230417	TRUE	1.03073	0.739127	FALSE	1.02359	0.781277	FALSE	1.06043	0.634807	FALSE	1.14073	0.132478	FALSE	1.03762	0.500802	FALSE	0.962288	0.700449	FALSE	1.03302	0.8991	FALSE
Cntrob	ENSMUSG00000032782	1.13874	0.153729	FALSE	1.04816	0.653885	FALSE	1.13045	0.374772	FALSE	1.19722	0.24783	FALSE	1.03168	0.888012	FALSE	1.13645	0.439588	FALSE	1.01603	0.853968	FALSE	0.944503	0.650546	FALSE	1.04489	0.869907	FALSE
Troap	ENSMUSG00000032783	1.11393	0.0543083	FALSE	0.998989	0.995165	FALSE	1.10869	0.333511	FALSE	1.15604	0.0921375	FALSE	1.00966	0.960374	FALSE	1.14979	0.189953	FALSE	1.08697	0.177876	FALSE	0.981025	0.876804	FALSE	1.09746	0.712811	FALSE
Alas1	ENSMUSG00000032786	0.970696	0.648689	FALSE	1.00354	0.978178	FALSE	0.983387	0.821035	FALSE	0.962387	0.599813	FALSE	1.01239	0.917436	FALSE	0.95836	0.514002	FALSE	1.01081	0.89557	FALSE	1.04085	0.674933	FALSE	1.0006	0.997832	FALSE
Pdxk	ENSMUSG00000032788	1.24675	0.0154557	TRUE	1.02144	0.863504	FALSE	1.06086	0.508076	FALSE	1.06218	0.423391	FALSE	0.86869	0.293749	FALSE	1.03966	0.618425	FALSE	1.13342	0.0663512	FALSE	0.939897	0.633421	FALSE	1.14119	0.154228	FALSE
Lama1	ENSMUSG00000032796	1.32111	1.87818e-05	TRUE	1.23489	6.03488e-05	TRUE	1.19651	0.0612146	FALSE	1.24762	5.04387e-05	TRUE	0.933335	0.636712	FALSE	1.00825	0.927016	FALSE	0.966805	0.549861	FALSE	0.910524	0.347794	FALSE	0.993501	0.97963	FALSE
Srxn1	ENSMUSG00000032802	1.07368	0.389335	FALSE	0.946692	0.590153	FALSE	1.03501	0.700969	FALSE	0.853255	0.0233193	TRUE	0.967797	0.82164	FALSE	0.905066	0.248182	FALSE	1.01319	0.871798	FALSE	0.910531	0.372996	FALSE	0.857051	0.0803416	FALSE
Cdv3	ENSMUSG00000032803	0.930017	0.0938106	FALSE	0.90698	0.00886744	TRUE	0.939418	0.110811	FALSE	0.918207	0.119276	FALSE	1.01006	0.921881	FALSE	1.01104	0.881644	FALSE	1.10127	0.00240526	TRUE	1.0695	0.31152	FALSE	1.08239	0.422142	FALSE
Slc10a3	ENSMUSG00000032806	1.10187	0.255093	FALSE	1.05672	0.650302	FALSE	0.952454	0.669322	FALSE	0.900512	0.238102	FALSE	0.876445	0.28702	FALSE	0.853008	0.104322	FALSE	1.06647	0.448577	FALSE	1.02358	0.865702	FALSE	1.02511	0.9258	FALSE
Arap1	ENSMUSG00000032812	1.08182	0.364869	FALSE	1.16587	0.0716464	FALSE	0.978674	0.839666	FALSE	1.03994	0.629479	FALSE	0.908538	0.384907	FALSE	0.887866	0.137145	FALSE	0.924394	0.325228	FALSE	0.991008	0.949445	FALSE	0.986705	0.94473	FALSE
Fanca	ENSMUSG00000032815	1.08968	0.0961055	FALSE	1.1309	0.185977	FALSE	1.15031	0.296875	FALSE	1.39091	0.0113433	TRUE	1.08116	0.644635	FALSE	1.23824	0.136407	FALSE	0.931908	0.351381	FALSE	0.970462	0.771006	FALSE	1.05963	0.846663	FALSE
Igdcc4	ENSMUSG00000032816	0.804562	0.00654129	TRUE	0.710295	0.000117151	TRUE	1.00025	0.99853	FALSE	1.01317	0.918356	FALSE	1.1788	0.240476	FALSE	1.40978	0.00421901	TRUE	0.931354	0.444139	FALSE	0.83395	0.0607587	FALSE	0.966368	0.912229	FALSE
Ank2	ENSMUSG00000032826	0.980121	0.821778	FALSE	0.912675	0.49504	FALSE	1.10883	0.436442	FALSE	1.13362	0.319232	FALSE	1.12044	0.46416	FALSE	1.24853	0.0661441	FALSE	1.03227	0.771974	FALSE	0.962574	0.740824	FALSE	1.02906	0.92527	FALSE
Ppp1r9a	ENSMUSG00000032827	1.05031	0.479557	FALSE	0.91832	0.477364	FALSE	1.102	0.493182	FALSE	1.41389	0.0140017	TRUE	1.0956	0.597774	FALSE	1.47591	0.0103161	TRUE	0.959104	0.651652	FALSE	0.848225	0.0528482	FALSE	1.07059	0.80242	FALSE
Pwp2	ENSMUSG00000032834	1.13862	0.33259	FALSE	0.992107	0.944697	FALSE	0.943722	0.504616	FALSE	0.891651	0.141003	FALSE	0.850337	0.259429	FALSE	0.899563	0.221435	FALSE	1.09581	0.0763931	FALSE	0.963996	0.806214	FALSE	1.04006	0.874958	FALSE
Trpc1	ENSMUSG00000032839	1.20031	0.0516768	FALSE	1.08535	0.619085	FALSE	1.23212	0.111804	FALSE	1.29651	0.0308217	TRUE	1.07255	NA	NA	1.19013	0.153243	FALSE	1.03747	0.753747	FALSE	0.968506	NA	NA	1.02872	0.9258	FALSE
2410131K14Rik	ENSMUSG00000032840	1.4344	2.21898e-22	TRUE	1.26917	6.61054e-05	TRUE	1.20175	2.03819e-05	TRUE	1.21262	0.00200849	TRUE	0.845793	0.0037792	TRUE	0.95075	0.32818	FALSE	1.10981	0.0702961	FALSE	0.995604	0.965617	FALSE	1.1358	0.00892412	TRUE
Prr5l	ENSMUSG00000032841	1.03204	0.715068	FALSE	1.09573	0.317761	FALSE	1.05063	0.579203	FALSE	0.960642	0.642337	FALSE	1.01817	0.913443	FALSE	0.872513	0.0486487	TRUE	0.99154	0.927043	FALSE	1.0457	0.684721	FALSE	0.920252	0.61579	FALSE
Abcc10	ENSMUSG00000032842	2.01309	1.78163e-30	TRUE	1.5407	1.4168e-07	TRUE	1.5133	1.73677e-06	TRUE	1.48101	0.0015527	TRUE	0.842791	0.155795	FALSE	1.00142	0.993727	FALSE	1.04901	0.6076	FALSE	0.852902	0.0914901	FALSE	1.01527	0.961665	FALSE
Zswim6	ENSMUSG00000032846	0.938398	0.208815	FALSE	0.965254	0.731065	FALSE	1.04722	0.500475	FALSE	1.02129	0.789318	FALSE	1.11034	0.217708	FALSE	1.0608	0.289262	FALSE	0.927406	0.234422	FALSE	0.951588	0.5707	FALSE	0.913931	0.331991	FALSE
Abcc4	ENSMUSG00000032849	0.961252	0.669829	FALSE	0.872111	0.214475	FALSE	0.906482	0.359383	FALSE	0.902571	0.342218	FALSE	0.935394	0.533801	FALSE	1.03676	0.756032	FALSE	1.05218	0.611995	FALSE	0.958927	0.697134	FALSE	1.0611	0.817951	FALSE
Rnft2	ENSMUSG00000032850	0.827304	0.0887556	FALSE	0.989236	0.960167	FALSE	0.891742	0.365328	FALSE	1.0058	0.974969	FALSE	1.04879	0.80952	FALSE	1.01435	0.940015	FALSE	0.976087	0.844435	FALSE	1.10797	0.414087	FALSE	1.04688	0.869907	FALSE
Pkd1	ENSMUSG00000032855	1.08676	0.285068	FALSE	0.993965	0.968618	FALSE	1.10432	0.466413	FALSE	1.27266	0.116659	FALSE	1.06696	0.707297	FALSE	1.21706	0.209263	FALSE	0.986185	0.886648	FALSE	0.912139	0.347419	FALSE	1.03369	0.874661	FALSE
Fbxw8	ENSMUSG00000032867	1.13016	0.00041878	TRUE	1.11871	0.060309	FALSE	0.955913	0.631496	FALSE	0.900805	0.186995	FALSE	0.859416	0.11256	FALSE	0.808675	0.0130643	TRUE	1.03997	0.470187	FALSE	1.03125	0.68087	FALSE	0.993694	0.980724	FALSE
Psmf1	ENSMUSG00000032869	1.0514	0.277401	FALSE	1.06811	0.403639	FALSE	0.949012	0.521666	FALSE	0.914036	0.167347	FALSE	0.906445	0.277667	FALSE	0.853304	0.00609431	TRUE	1.01827	0.798387	FALSE	1.03469	0.657327	FALSE	0.99485	0.97963	FALSE
Smap2	ENSMUSG00000032870	0.979888	0.780362	FALSE	0.898755	0.0834265	FALSE	0.952283	0.460917	FALSE	0.912593	0.192959	FALSE	0.973042	0.821051	FALSE	1.01422	0.879736	FALSE	1.06819	0.202072	FALSE	0.982055	0.874414	FALSE	1.03169	0.881349	FALSE
Cyb5r4	ENSMUSG00000032872	0.715581	1.19757e-13	TRUE	0.809338	8.20664e-06	TRUE	0.817644	0.0213482	TRUE	0.805912	0.0076597	TRUE	1.09933	0.418115	FALSE	0.987813	0.911962	FALSE	0.930092	0.181945	FALSE	1.04653	0.564264	FALSE	0.955837	0.867887	FALSE
Arhgef17	ENSMUSG00000032875	1.1618	0.0489323	TRUE	0.993164	0.958143	FALSE	1.12619	0.346026	FALSE	1.22514	0.0469643	TRUE	0.999943	0.999856	FALSE	1.22933	0.0652449	FALSE	1.04203	0.62164	FALSE	0.902945	0.273273	FALSE	1.07146	0.81836	FALSE
Acsl3	ENSMUSG00000032883	0.831496	2.52063e-06	TRUE	0.932026	0.388496	FALSE	0.98894	0.881697	FALSE	1.08183	0.227234	FALSE	1.1805	0.00555818	TRUE	1.16027	0.0459275	TRUE	0.866086	0.00564295	TRUE	0.964574	0.696687	FALSE	0.956773	0.80929	FALSE
Rims3	ENSMUSG00000032890	1.00281	0.978747	FALSE	1.04876	0.624522	FALSE	0.936847	0.441397	FALSE	0.984376	0.846743	FALSE	0.93842	0.60938	FALSE	0.939197	0.461074	FALSE	0.919377	0.192105	FALSE	0.964497	0.770906	FALSE	0.9779	0.916475	FALSE
Nfyc	ENSMUSG00000032897	0.938342	0.336414	FALSE	0.967947	0.694102	FALSE	0.905377	0.26839	FALSE	0.847479	0.0392322	TRUE	0.963712	0.806751	FALSE	0.876358	0.144412	FALSE	1.03086	0.575775	FALSE	1.05543	0.593255	FALSE	0.983048	0.948725	FALSE
Fbxo21	ENSMUSG00000032898	1.18333	2.18426e-05	TRUE	1.09422	0.171943	FALSE	1.07142	0.220355	FALSE	1.08644	0.26492	FALSE	0.909222	0.153532	FALSE	0.99394	0.945053	FALSE	1.05114	0.382587	FALSE	0.976663	0.780649	FALSE	1.0732	0.681423	FALSE
Slc16a1	ENSMUSG00000032902	0.92286	0.2341	FALSE	0.949832	0.382118	FALSE	0.892351	0.177328	FALSE	0.889455	0.19986	FALSE	0.965835	0.816724	FALSE	0.934919	0.544244	FALSE	1.06618	0.138327	FALSE	1.08599	0.364509	FALSE	1.05436	0.851109	FALSE
Atg12	ENSMUSG00000032905	1.07514	0.193809	FALSE	0.990333	0.917175	FALSE	1.06994	0.259322	FALSE	1.06303	0.223342	FALSE	0.995719	0.97494	FALSE	1.07325	0.224871	FALSE	0.952998	0.332195	FALSE	0.887317	0.115248	FALSE	0.95657	0.762004	FALSE
Sgpp2	ENSMUSG00000032908	0.922957	0.329227	FALSE	1.10554	0.45189	FALSE	0.960209	0.67591	FALSE	1.2602	0.0214135	TRUE	1.03634	0.789738	FALSE	1.13777	0.151566	FALSE	0.891934	0.208044	FALSE	1.04516	0.724418	FALSE	1.16075	0.0712321	FALSE
Lrig2	ENSMUSG00000032913	1.05847	0.315271	FALSE	1.1053	0.238694	FALSE	1.09754	0.187764	FALSE	1.24962	0.0278542	TRUE	1.03834	0.707297	FALSE	1.13207	0.286542	FALSE	0.846961	0.00514303	TRUE	0.889846	0.14265	FALSE	0.987184	0.964829	FALSE
Hspa13	ENSMUSG00000032932	0.9398	0.442488	FALSE	1.07439	0.433948	FALSE	1.00601	0.953352	FALSE	1.07317	0.375134	FALSE	1.06358	0.636779	FALSE	0.998074	0.98581	FALSE	0.831061	0.00137689	TRUE	0.953825	0.687685	FALSE	0.902735	0.512343	FALSE
Camkv	ENSMUSG00000032936	1.17046	0.0472486	TRUE	0.92697	0.409241	FALSE	1.16418	0.193224	FALSE	0.990551	0.940421	FALSE	1.01513	0.945027	FALSE	1.06105	0.655127	FALSE	1.32001	4.67626e-06	TRUE	1.04488	0.722329	FALSE	1.07234	0.81528	FALSE
Nup93	ENSMUSG00000032939	0.98851	0.782658	FALSE	1.08441	0.125951	FALSE	0.991077	0.898683	FALSE	0.984882	0.801024	FALSE	1.0022	0.983466	FALSE	0.908774	0.109529	FALSE	0.946874	0.187398	FALSE	1.03602	0.594779	FALSE	0.95414	0.786156	FALSE
Rasgrp2	ENSMUSG00000032946	0.868856	0.277236	FALSE	0.965132	0.850679	FALSE	1.0859	0.545707	FALSE	1.08287	0.543758	FALSE	1.1861	NA	NA	1.1243	0.374599	FALSE	1.06108	0.598867	FALSE	1.11703	NA	NA	1.04259	0.887781	FALSE
Ap4b1	ENSMUSG00000032952	0.751967	1.46774e-06	TRUE	0.738904	6.92969e-06	TRUE	0.940216	0.473634	FALSE	1.00696	0.947061	FALSE	1.22621	0.0179052	TRUE	1.34995	0.00207326	TRUE	0.955883	0.528144	FALSE	0.941908	0.582561	FALSE	1.02925	0.911481	FALSE
Pebp1	ENSMUSG00000032959	1.11385	0.0472318	TRUE	1.07419	0.388784	FALSE	1.03352	0.722367	FALSE	0.977392	0.8124	FALSE	0.93402	0.491801	FALSE	0.910707	0.282751	FALSE	1.06781	0.340894	FALSE	1.0335	0.685242	FALSE	1.01815	0.939728	FALSE
Ift57	ENSMUSG00000032965	1.0095	0.92844	FALSE	1.03884	0.765046	FALSE	1.02719	0.789881	FALSE	0.937923	0.42927	FALSE	1.01712	0.917085	FALSE	0.904821	0.312035	FALSE	1.03371	0.701307	FALSE	1.0533	0.676036	FALSE	0.958574	0.842652	FALSE
Fkbp1a	ENSMUSG00000032966	0.914724	0.00769376	TRUE	0.972952	0.650195	FALSE	0.882609	0.0826415	FALSE	0.841265	0.0391617	TRUE	0.960201	0.707297	FALSE	0.865813	0.133518	FALSE	1.07919	0.0386273	TRUE	1.141	0.00612229	TRUE	1.02841	0.916203	FALSE
Fam207a	ENSMUSG00000032977	1.12009	0.331928	FALSE	0.880063	0.140754	FALSE	1.00244	0.975489	FALSE	0.90232	0.178876	FALSE	0.910973	0.557424	FALSE	1.029	0.722899	FALSE	1.21185	0.00244677	TRUE	0.974506	0.870107	FALSE	1.11371	0.121917	FALSE
Chpf	ENSMUSG00000032997	1.08192	0.263839	FALSE	0.96793	0.829385	FALSE	0.978121	0.836743	FALSE	0.901471	0.32372	FALSE	0.911093	0.421992	FALSE	0.926399	0.297165	FALSE	1.17155	0.0646671	FALSE	1.06834	0.497148	FALSE	1.10539	0.50955	FALSE
Foxj3	ENSMUSG00000032998	0.996733	0.95725	FALSE	1.05412	0.434173	FALSE	0.993946	0.925856	FALSE	1.07708	0.249559	FALSE	0.997369	0.981664	FALSE	1.02222	0.791909	FALSE	0.965568	0.494007	FALSE	1.01871	0.84215	FALSE	1.05341	0.786156	FALSE
Mycbp2	ENSMUSG00000033004	0.921547	0.308068	FALSE	0.965818	0.802509	FALSE	1.09834	0.487801	FALSE	1.23762	0.099629	FALSE	1.15267	0.349972	FALSE	1.26577	0.0933171	FALSE	0.969006	0.741976	FALSE	1.00776	0.957311	FALSE	1.04471	0.881349	FALSE
Sox10	ENSMUSG00000033006	0.725944	0.00644924	TRUE	0.391361	6.04922e-22	TRUE	0.845235	0.214903	FALSE	0.570484	1.67872e-09	TRUE	1.13037	NA	NA	1.60677	0.00010939	TRUE	2.26233	6.30805e-24	TRUE	1.23983	NA	NA	2.02653	1.44838e-28	TRUE
Ogfod1	ENSMUSG00000033009	0.974331	0.644777	FALSE	1.07863	0.249653	FALSE	1.01435	0.848779	FALSE	1.1076	0.0356521	TRUE	1.03939	0.696859	FALSE	1.02548	0.657282	FALSE	0.969201	0.563043	FALSE	1.06633	0.413575	FALSE	1.06522	0.583028	FALSE
Trim33	ENSMUSG00000033014	0.945659	0.200838	FALSE	0.960822	0.653381	FALSE	1.02624	0.653516	FALSE	1.14191	0.0710927	FALSE	1.08165	0.312445	FALSE	1.18987	0.0190602	TRUE	0.91085	0.0885135	FALSE	0.924577	0.267058	FALSE	1.02217	0.915854	FALSE
Nfatc1	ENSMUSG00000033016	1.16289	0.198592	FALSE	1.17473	0.28823	FALSE	1.16131	0.205219	FALSE	1.11393	0.41789	FALSE	1.0005	NA	NA	0.927861	0.594013	FALSE	0.89801	0.307508	FALSE	0.940655	0.662213	FALSE	0.865667	0.366588	FALSE
Polr2f	ENSMUSG00000033020	0.890125	0.0271119	TRUE	0.834209	0.00930057	TRUE	0.841446	0.0619768	FALSE	0.72515	0.00101522	TRUE	0.936351	0.633527	FALSE	0.863382	0.182657	FALSE	1.19013	0.0021063	TRUE	1.10464	0.242049	FALSE	1.02628	0.927774	FALSE
Gmppa	ENSMUSG00000033021	1.20272	2.9095e-05	TRUE	1.12843	0.119787	FALSE	1.06416	0.393051	FALSE	0.99363	0.939973	FALSE	0.892739	0.155357	FALSE	0.879526	0.0974488	FALSE	1.08327	0.189528	FALSE	1.02265	0.834904	FALSE	1.02275	0.913582	FALSE
Cdo1	ENSMUSG00000033022	1.12187	0.322514	FALSE	1.08657	0.608805	FALSE	1.09151	0.452508	FALSE	1.06596	0.529552	FALSE	0.980352	0.928671	FALSE	0.971678	0.857621	FALSE	0.956735	0.652174	FALSE	0.959416	0.784238	FALSE	0.942314	0.830755	FALSE
C330027C09Rik	ENSMUSG00000033031	0.884986	0.00811247	TRUE	1.02526	0.810069	FALSE	1.04367	0.660025	FALSE	1.26194	0.0190332	TRUE	1.16288	0.113273	FALSE	1.22595	0.0691	FALSE	0.889272	0.0499971	TRUE	1.02062	0.837898	FALSE	1.06713	0.819218	FALSE
Afap1l1	ENSMUSG00000033032	0.946772	0.475142	FALSE	1.063	0.563693	FALSE	1.00849	0.936948	FALSE	1.0918	0.23297	FALSE	1.06069	0.624328	FALSE	1.02494	0.799402	FALSE	0.973316	0.739709	FALSE	1.07814	0.464072	FALSE	1.05629	0.798965	FALSE
Micall1	ENSMUSG00000033039	1.13355	0.120088	FALSE	0.954912	0.689511	FALSE	1.15776	0.245802	FALSE	1.12236	0.241161	FALSE	1.04811	0.786446	FALSE	1.16594	0.184871	FALSE	1.0901	0.290307	FALSE	0.933329	0.521376	FALSE	1.02416	0.934211	FALSE
Eif3l	ENSMUSG00000033047	1.02537	0.582342	FALSE	1.09982	0.0529563	FALSE	0.946726	0.589262	FALSE	0.880676	0.132812	FALSE	0.927514	0.541632	FALSE	0.808838	0.0316039	TRUE	0.986462	0.794396	FALSE	1.05495	0.393631	FALSE	0.948226	0.851454	FALSE
Npat	ENSMUSG00000033054	0.971406	0.68229	FALSE	0.985042	0.916702	FALSE	1.12253	0.289118	FALSE	1.25808	0.0320283	TRUE	1.14929	0.235128	FALSE	1.27946	0.0248725	TRUE	0.922275	0.323029	FALSE	0.928448	0.344101	FALSE	1.02627	0.928867	FALSE
Ankrd54	ENSMUSG00000033055	1.02105	0.784181	FALSE	0.930234	0.456708	FALSE	1.02838	0.756985	FALSE	0.959601	0.63898	FALSE	1.00807	0.956079	FALSE	1.03286	0.714414	FALSE	1.15314	0.0402931	TRUE	1.05546	0.552203	FALSE	1.08915	0.593981	FALSE
Pygb	ENSMUSG00000033059	1.04305	0.419993	FALSE	1.07189	0.317761	FALSE	0.982184	0.841949	FALSE	0.939099	0.377857	FALSE	0.945758	0.618966	FALSE	0.876455	0.065931	FALSE	0.944231	0.278961	FALSE	0.970966	0.743623	FALSE	0.923307	0.6856	FALSE
Lmo7	ENSMUSG00000033060	0.978951	0.861151	FALSE	1.15893	0.239433	FALSE	1.16379	0.22103	FALSE	1.46439	2.90669e-05	TRUE	1.17009	0.2669	FALSE	1.24904	0.021306	TRUE	0.918281	0.382071	FALSE	1.06129	0.656177	FALSE	1.08478	0.768894	FALSE
Pfkm	ENSMUSG00000033065	1.06061	0.222891	FALSE	1.02958	0.683198	FALSE	1.02132	0.69919	FALSE	0.950773	0.280831	FALSE	0.964114	0.659018	FALSE	0.923273	0.099361	FALSE	1.02037	0.705685	FALSE	0.990815	0.925804	FALSE	0.96163	0.732553	FALSE
Gas7	ENSMUSG00000033066	1.32372	0.00268979	TRUE	1.22344	0.0536854	FALSE	1.15972	0.19962	FALSE	1.11448	0.209016	FALSE	0.895072	0.421992	FALSE	0.90039	0.337713	FALSE	1.0408	0.701747	FALSE	0.971481	0.849757	FALSE	0.994749	0.983218	FALSE
Entpd6	ENSMUSG00000033068	1.066	0.191833	FALSE	0.998992	0.994587	FALSE	0.967514	0.717307	FALSE	0.880632	0.0868676	FALSE	0.913429	0.384907	FALSE	0.883799	0.157805	FALSE	1.16988	0.00165243	TRUE	1.09137	0.279175	FALSE	1.06686	0.788234	FALSE
Senp1	ENSMUSG00000033075	0.945543	0.136321	FALSE	0.984809	0.833914	FALSE	0.973353	0.62179	FALSE	0.980408	0.685015	FALSE	1.02797	0.736328	FALSE	0.995977	0.944475	FALSE	0.991055	0.851846	FALSE	1.02929	0.699223	FALSE	1.00959	0.944258	FALSE
Tbc1d4	ENSMUSG00000033083	1.01721	0.865803	FALSE	0.959008	0.62576	FALSE	1.03059	0.692387	FALSE	1.03767	0.516373	FALSE	1.01108	0.952304	FALSE	1.08238	0.224596	FALSE	1.08931	0.116663	FALSE	1.02154	0.877172	FALSE	1.10568	0.205659	FALSE
Triobp	ENSMUSG00000033088	1.05679	0.473033	FALSE	0.899748	0.19151	FALSE	1.02042	0.868069	FALSE	0.943522	0.427699	FALSE	0.971253	0.850219	FALSE	1.0507	0.540314	FALSE	1.16077	0.0298357	TRUE	0.997523	0.98483	FALSE	1.07828	0.759972	FALSE
Apmap	ENSMUSG00000033096	1.02221	0.704998	FALSE	1.17112	0.00646677	TRUE	0.996294	0.969136	FALSE	0.984457	0.815741	FALSE	0.976294	0.84795	FALSE	0.841308	0.0164563	TRUE	0.995594	0.94669	FALSE	1.12879	0.0986389	FALSE	0.995372	0.982668	FALSE
Nol12	ENSMUSG00000033099	1.00086	0.992581	FALSE	0.897363	0.124638	FALSE	0.93903	0.392513	FALSE	0.804123	0.000416351	TRUE	0.940947	0.581181	FALSE	0.898552	0.14167	FALSE	1.20091	0.000372823	TRUE	1.07022	0.484446	FALSE	1.04504	0.814441	FALSE
Cdc14b	ENSMUSG00000033102	0.816621	0.00607161	TRUE	0.88919	0.075858	FALSE	1.01995	0.885009	FALSE	1.26604	0.0190134	TRUE	1.18441	0.218531	FALSE	1.39541	0.00325789	TRUE	0.945235	0.331397	FALSE	1.02887	0.830824	FALSE	1.11283	0.673453	FALSE
Lss	ENSMUSG00000033105	0.787787	0.0050639	TRUE	0.732033	0.000157894	TRUE	0.683308	6.32121e-11	TRUE	0.735935	0.00202386	TRUE	0.892726	0.407382	FALSE	1.00517	0.958528	FALSE	0.978463	0.830766	FALSE	0.925682	0.518753	FALSE	1.04843	0.84208	FALSE
Slc7a6os	ENSMUSG00000033106	0.884474	0.0104947	TRUE	0.9789	0.792325	FALSE	0.972551	0.771802	FALSE	0.973538	0.650634	FALSE	1.08656	0.452629	FALSE	0.994886	0.948452	FALSE	1.05197	0.311084	FALSE	1.14978	0.0448949	TRUE	1.05838	0.802352	FALSE
3830406C13Rik	ENSMUSG00000033111	1.0506	0.602996	FALSE	1.16037	0.15046	FALSE	1.00178	0.989162	FALSE	1.00228	0.983705	FALSE	0.959998	0.804534	FALSE	0.862816	0.164435	FALSE	0.963061	0.685111	FALSE	1.05155	0.696037	FALSE	0.975577	0.9258	FALSE
Atg9a	ENSMUSG00000033124	1.24868	2.08491e-05	TRUE	1.13221	0.175854	FALSE	1.02346	0.837668	FALSE	1.04732	0.563126	FALSE	0.840894	0.07711	FALSE	0.92379	0.418244	FALSE	0.929877	0.286996	FALSE	0.865618	0.100728	FALSE	0.963329	0.881443	FALSE
Ybey	ENSMUSG00000033126	1.16003	0.161363	FALSE	1.09662	0.373173	FALSE	0.973499	0.821353	FALSE	0.912576	0.388016	FALSE	0.867251	0.325592	FALSE	0.835038	0.097524	FALSE	0.968836	0.724646	FALSE	0.930831	0.585087	FALSE	0.935654	0.814386	FALSE
Gga1	ENSMUSG00000033128	1.06912	0.428251	FALSE	1.00096	0.994685	FALSE	0.980412	0.77665	FALSE	0.962003	0.605184	FALSE	0.924727	0.532624	FALSE	0.960876	0.561811	FALSE	1.11779	0.0541633	FALSE	1.03868	0.759884	FALSE	1.10702	0.298869	FALSE
Phldb2	ENSMUSG00000033149	0.898426	0.0343146	TRUE	0.949481	0.629373	FALSE	1.10727	0.249698	FALSE	1.18694	0.0553821	FALSE	1.21548	0.024438	TRUE	1.24869	0.0212782	TRUE	0.887027	0.0672117	FALSE	0.932961	0.438015	FALSE	0.963758	0.884716	FALSE
Podxl2	ENSMUSG00000033152	1.22309	0.0117482	TRUE	1.02246	0.872532	FALSE	1.1334	0.270252	FALSE	0.930303	0.400514	FALSE	0.947286	0.721277	FALSE	0.910278	0.308008	FALSE	1.18823	0.0283726	TRUE	1.00686	0.964575	FALSE	0.98994	0.969865	FALSE
Abhd10	ENSMUSG00000033157	1.02948	0.682418	FALSE	1.03797	0.76044	FALSE	1.02497	0.783096	FALSE	0.993863	0.949465	FALSE	0.996946	0.983466	FALSE	0.957141	0.661432	FALSE	1.0535	0.48875	FALSE	1.05731	0.607554	FALSE	1.03201	0.882257	FALSE
Cnppd1	ENSMUSG00000033159	1.19022	1.62962e-05	TRUE	1.11324	0.159404	FALSE	1.06992	0.278951	FALSE	1.04477	0.575008	FALSE	0.902976	0.102284	FALSE	0.937564	0.373841	FALSE	0.959876	0.549238	FALSE	0.904812	0.132997	FALSE	0.949207	0.776255	FALSE
Atp1a1	ENSMUSG00000033161	1.0741	0.0844743	FALSE	0.994376	0.945706	FALSE	0.94244	0.364965	FALSE	0.913498	0.26754	FALSE	0.881952	0.0812035	FALSE	0.919659	0.368682	FALSE	1.05032	0.2465	FALSE	0.973725	0.730604	FALSE	1.02194	0.930051	FALSE
Dis3	ENSMUSG00000033166	0.885703	0.0375956	TRUE	1.0287	0.738017	FALSE	0.922568	0.272332	FALSE	0.988411	0.889683	FALSE	1.03672	0.768317	FALSE	0.960976	0.598153	FALSE	0.955667	0.452236	FALSE	1.09799	0.24825	FALSE	1.03232	0.8763	FALSE
Card10	ENSMUSG00000033170	0.962668	0.698423	FALSE	0.831555	0.0993402	FALSE	1.04168	0.702774	FALSE	1.03305	0.779589	FALSE	1.07708	0.572194	FALSE	1.26331	0.0159902	TRUE	1.10234	0.295457	FALSE	0.961715	0.770011	FALSE	1.10867	0.526462	FALSE
Tmed7	ENSMUSG00000033184	0.93418	0.224736	FALSE	1.02745	0.753306	FALSE	0.926326	0.371545	FALSE	0.990994	0.918361	FALSE	0.987273	0.931647	FALSE	0.965569	0.720012	FALSE	0.914108	0.086096	FALSE	1.0021	0.986506	FALSE	0.992639	0.977274	FALSE
Mzt1	ENSMUSG00000033186	0.893586	0.0550128	FALSE	1.03099	0.755943	FALSE	0.982204	0.834498	FALSE	1.08173	0.260329	FALSE	1.0952	0.269737	FALSE	1.04856	0.570833	FALSE	0.899793	0.0852195	FALSE	1.02931	0.783194	FALSE	0.997765	0.990654	FALSE
Tie1	ENSMUSG00000033191	1.12468	0.255026	FALSE	1.34982	0.00108301	TRUE	1.14037	0.130672	FALSE	1.32878	0.000602783	TRUE	1.00733	0.973193	FALSE	0.964815	0.757306	FALSE	0.76298	0.000174397	TRUE	0.93041	0.582696	FALSE	0.874511	0.13084	FALSE
Ttc28	ENSMUSG00000033209	1.22106	0.0112196	TRUE	1.02092	0.877799	FALSE	1.05494	0.590848	FALSE	0.954362	0.57018	FALSE	0.870394	0.155795	FALSE	0.935518	0.469416	FALSE	0.991304	0.932683	FALSE	0.851174	0.0897131	FALSE	0.906085	0.353163	FALSE
Slitrk5	ENSMUSG00000033214	0.718077	9.54383e-13	TRUE	0.780621	7.68727e-05	TRUE	0.873606	0.0504218	FALSE	0.86443	0.0137141	TRUE	1.19907	0.00833625	TRUE	1.11504	0.102299	FALSE	0.932972	0.25461	FALSE	1.00346	0.978302	FALSE	0.938845	0.659006	FALSE
Eefsec	ENSMUSG00000033216	0.981773	0.784847	FALSE	0.957773	0.599131	FALSE	0.920414	0.411166	FALSE	0.825001	0.00560266	TRUE	0.93832	0.643211	FALSE	0.862566	0.0603295	FALSE	1.06078	0.259607	FALSE	1.0312	0.766436	FALSE	0.976875	0.929654	FALSE
Ttf2	ENSMUSG00000033222	0.962547	0.521066	FALSE	0.938151	0.239272	FALSE	1.00798	0.917491	FALSE	1.00521	0.92574	FALSE	1.04382	0.702118	FALSE	1.07188	0.181973	FALSE	1.05294	0.214403	FALSE	1.02377	0.816363	FALSE	1.05748	0.738961	FALSE
Wnt6	ENSMUSG00000033227	0.955911	0.706708	FALSE	0.801153	0.075444	FALSE	0.952521	0.726689	FALSE	0.801131	0.0827591	FALSE	0.988413	0.959643	FALSE	1.00479	0.969883	FALSE	1.24001	0.0284133	TRUE	1.07256	0.568996	FALSE	1.08536	0.782903	FALSE
Scaf11	ENSMUSG00000033228	0.95552	0.389688	FALSE	0.966272	0.698671	FALSE	1.04838	0.597302	FALSE	1.08795	0.243761	FALSE	1.08947	0.450919	FALSE	1.12798	0.0712514	FALSE	1.01688	0.808486	FALSE	1.02551	0.783194	FALSE	1.05457	0.825947	FALSE
Trim45	ENSMUSG00000033233	1.18415	0.0111623	TRUE	1.04554	0.711069	FALSE	1.11065	0.289188	FALSE	1.08646	0.308367	FALSE	0.94826	0.636119	FALSE	1.03835	0.643597	FALSE	1.08425	0.334863	FALSE	0.970255	0.783768	FALSE	1.06778	0.737712	FALSE
Arid2	ENSMUSG00000033237	0.987893	0.795204	FALSE	0.975637	0.80746	FALSE	1.07739	0.412412	FALSE	1.17195	0.0459104	TRUE	1.08704	0.462044	FALSE	1.20343	0.0193021	TRUE	0.960454	0.536331	FALSE	0.947339	0.435053	FALSE	1.04227	0.871171	FALSE
Szt2	ENSMUSG00000033253	1.21449	0.0031515	TRUE	1.01044	0.944457	FALSE	1.12045	0.391805	FALSE	1.21499	0.148727	FALSE	0.976236	0.913443	FALSE	1.18381	0.268445	FALSE	1.03063	0.682482	FALSE	0.883578	0.230611	FALSE	1.05106	0.861925	FALSE
Shf	ENSMUSG00000033256	1.01142	0.901937	FALSE	0.844873	0.00328614	TRUE	0.911205	0.279084	FALSE	0.744013	8.43829e-09	TRUE	0.905905	0.38002	FALSE	0.884445	0.0709788	FALSE	1.27143	1.39207e-06	TRUE	1.0592	0.580889	FALSE	1.06225	0.763258	FALSE
Ttll4	ENSMUSG00000033257	1.02946	0.488714	FALSE	0.994401	0.939562	FALSE	1.08509	0.320026	FALSE	1.16332	0.0767862	FALSE	1.05509	0.632609	FALSE	1.1648	0.128883	FALSE	0.984404	0.71131	FALSE	0.95227	0.442038	FALSE	1.05189	0.852759	FALSE
Slc35a4	ENSMUSG00000033272	0.930994	0.062122	FALSE	0.884001	0.0670729	FALSE	0.870328	0.147558	FALSE	0.815512	0.0102502	TRUE	0.928801	0.558069	FALSE	0.920118	0.303747	FALSE	1.10936	0.0610525	FALSE	1.05073	0.488378	FALSE	1.04927	0.855699	FALSE
Stk36	ENSMUSG00000033276	1.20081	0.0287372	TRUE	1.07777	0.510031	FALSE	1.14154	0.128735	FALSE	1.12998	0.17133	FALSE	0.9556	0.765511	FALSE	1.04534	0.699647	FALSE	0.904634	0.182548	FALSE	0.844838	0.0999999	FALSE	0.908817	0.617643	FALSE
Ptprm	ENSMUSG00000033278	1.01184	0.905459	FALSE	1.14928	0.0762065	FALSE	1.10858	0.298387	FALSE	1.30809	0.000659212	TRUE	1.09097	0.501371	FALSE	1.13213	0.219745	FALSE	0.935484	0.316815	FALSE	1.04968	0.684	FALSE	1.08231	0.762004	FALSE
Rpgrip1l	ENSMUSG00000033282	1.22555	5.38852e-06	TRUE	1.15615	0.0382477	TRUE	1.26371	3.15741e-05	TRUE	1.26676	0.00101374	TRUE	1.03935	0.698974	FALSE	1.09457	0.270724	FALSE	0.910918	0.119733	FALSE	0.869033	0.0461726	TRUE	0.924754	0.659006	FALSE
Wdr3	ENSMUSG00000033285	0.945736	0.351119	FALSE	0.962543	0.617169	FALSE	0.984147	0.833986	FALSE	1.0193	0.74804	FALSE	1.03771	0.739584	FALSE	1.05962	0.304619	FALSE	1.00929	0.884354	FALSE	1.02411	0.819523	FALSE	1.05478	0.718683	FALSE
Kctd17	ENSMUSG00000033287	1.06177	0.360007	FALSE	0.958559	0.616053	FALSE	0.935114	0.367526	FALSE	0.897681	0.0755601	FALSE	0.887392	0.213979	FALSE	0.937528	0.353879	FALSE	1.12531	0.0223524	TRUE	1.01529	0.897708	FALSE	1.09	0.519861	FALSE
Noc4l	ENSMUSG00000033294	1.03439	0.449189	FALSE	1.01916	0.84629	FALSE	0.968228	0.673571	FALSE	0.917359	0.173776	FALSE	0.939184	0.525092	FALSE	0.899858	0.104911	FALSE	1.11942	0.0240938	TRUE	1.09922	0.177512	FALSE	1.06892	0.712811	FALSE
Ptprf	ENSMUSG00000033295	1.07405	0.111258	FALSE	0.991344	0.928776	FALSE	1.00924	0.86739	FALSE	1.0408	0.495936	FALSE	0.941542	0.429184	FALSE	1.0508	0.272939	FALSE	0.990085	0.875124	FALSE	0.917691	0.194292	FALSE	1.03163	0.798146	FALSE
Lpp	ENSMUSG00000033306	0.979232	0.811414	FALSE	1.07631	0.571836	FALSE	0.984746	0.901974	FALSE	1.22292	0.0595469	FALSE	1.00312	0.987513	FALSE	1.13657	0.256253	FALSE	0.780263	0.000748188	TRUE	0.8652	0.145371	FALSE	0.976752	0.934002	FALSE
Mif	ENSMUSG00000033307	1.10862	0.452431	FALSE	1.00264	0.982372	FALSE	0.910867	0.385485	FALSE	0.803954	0.0149283	TRUE	0.84438	0.231729	FALSE	0.802526	0.0219161	TRUE	1.14255	0.02972	TRUE	1.00223	0.991962	FALSE	1.02157	0.938152	FALSE
Fem1c	ENSMUSG00000033319	0.968823	0.554496	FALSE	1.06509	0.338216	FALSE	0.957982	0.583148	FALSE	1.02424	0.690464	FALSE	0.98736	0.923298	FALSE	0.961489	0.558295	FALSE	0.887543	0.0102197	TRUE	0.974303	0.772171	FALSE	0.962312	0.848921	FALSE
Ctdp1	ENSMUSG00000033323	0.921865	0.158647	FALSE	0.873136	0.0135225	TRUE	0.902963	0.149921	FALSE	0.851435	0.0196874	TRUE	0.978336	0.86971	FALSE	0.974545	0.785019	FALSE	1.08001	0.0867779	FALSE	1.02031	0.857975	FALSE	1.02738	0.905856	FALSE
Kdm4a	ENSMUSG00000033326	1.14741	0.000150764	TRUE	1.0465	0.409636	FALSE	1.10902	0.0742489	FALSE	1.07467	0.172164	FALSE	0.970709	0.736328	FALSE	1.02695	0.706991	FALSE	0.962961	0.37948	FALSE	0.882995	0.0217731	TRUE	0.94562	0.762004	FALSE
Dnm2	ENSMUSG00000033335	1.06184	0.229304	FALSE	0.953684	0.492032	FALSE	1.04718	0.445352	FALSE	1.0239	0.673347	FALSE	0.98757	0.918581	FALSE	1.07403	0.21389	FALSE	1.06444	0.18161	FALSE	0.95926	0.621891	FALSE	1.05007	0.762004	FALSE
Chst2	ENSMUSG00000033350	1.04793	0.645387	FALSE	0.794042	3.47238e-05	TRUE	0.97814	0.822027	FALSE	0.838056	0.00575228	TRUE	0.936608	0.602662	FALSE	1.05723	0.406892	FALSE	1.39334	3.25551e-08	TRUE	1.06593	0.56603	FALSE	1.23597	1.89133e-05	TRUE
Map2k4	ENSMUSG00000033352	0.908391	0.0264347	TRUE	0.987509	0.877924	FALSE	0.903549	0.168714	FALSE	0.937147	0.250874	FALSE	0.989926	0.932082	FALSE	0.949575	0.443025	FALSE	0.974915	0.650968	FALSE	1.055	0.430582	FALSE	1.02413	0.904129	FALSE
Pus7l	ENSMUSG00000033356	1.17264	0.000767162	TRUE	1.12717	0.121291	FALSE	1.06502	0.396749	FALSE	0.984518	0.857031	FALSE	0.915043	0.305139	FALSE	0.871783	0.0685113	FALSE	1.04782	0.496936	FALSE	1.01256	0.907807	FALSE	0.981265	0.9258	FALSE
Prrg3	ENSMUSG00000033361	1.12968	0.118408	FALSE	1.11252	0.163051	FALSE	1.12952	0.101236	FALSE	1.22096	0.00152361	TRUE	0.999489	0.998743	FALSE	1.09538	0.169956	FALSE	0.857546	0.00571011	TRUE	0.866479	0.144467	FALSE	0.932308	0.682064	FALSE
Usp37	ENSMUSG00000033364	0.977616	0.709126	FALSE	0.971994	0.744831	FALSE	0.987022	0.869136	FALSE	1.05436	0.507567	FALSE	1.00885	0.951353	FALSE	1.08332	0.362953	FALSE	0.94991	0.33874	FALSE	0.94716	0.534956	FALSE	1.02269	0.923349	FALSE
Ipo13	ENSMUSG00000033365	1.08358	0.0547086	FALSE	1.04428	0.590153	FALSE	0.976989	0.723328	FALSE	0.967058	0.591013	FALSE	0.904245	0.122854	FALSE	0.924688	0.107614	FALSE	1.04809	0.419543	FALSE	1.01195	0.890582	FALSE	1.04972	0.70343	FALSE
Fntb	ENSMUSG00000033373	1.29045	9.58322e-17	TRUE	1.26481	1.74014e-05	TRUE	1.04805	0.517801	FALSE	1.0074	0.939973	FALSE	0.824663	0.00185099	TRUE	0.802001	0.0114177	TRUE	1.008	0.905339	FALSE	0.995436	0.960947	FALSE	0.981505	0.936653	FALSE
Atp6v0b	ENSMUSG00000033379	1.24403	0.00114646	TRUE	1.08856	0.447123	FALSE	1.08744	0.415448	FALSE	1.07037	0.511421	FALSE	0.895276	0.379768	FALSE	0.982954	0.873683	FALSE	1.12919	0.13068	FALSE	1.00444	0.97517	FALSE	1.1057	0.629731	FALSE
Trappc8	ENSMUSG00000033382	1.09846	0.123197	FALSE	1.17483	0.0065729	TRUE	1.14707	0.0709667	FALSE	1.3216	2.44438e-06	TRUE	1.04581	0.725265	FALSE	1.12229	0.113332	FALSE	0.864466	0.00370101	TRUE	0.929673	0.430546	FALSE	0.996454	0.987048	FALSE
Frrs1	ENSMUSG00000033386	0.802423	0.0472923	TRUE	0.901082	0.328825	FALSE	0.835999	0.102187	FALSE	1.13632	0.122564	FALSE	1.04139	0.825774	FALSE	1.26069	0.0149535	TRUE	0.789363	0.00444127	TRUE	0.921344	0.531745	FALSE	1.06046	0.78742	FALSE
Arhgap44	ENSMUSG00000033389	1.17405	0.0337345	TRUE	1.17063	0.158605	FALSE	1.08055	0.545576	FALSE	1.30713	0.00452467	TRUE	0.953112	0.788961	FALSE	1.10157	0.40434	FALSE	0.934908	0.447129	FALSE	0.949629	0.689096	FALSE	1.07615	0.802352	FALSE
Clasp2	ENSMUSG00000033392	0.972393	0.602411	FALSE	0.996541	0.977627	FALSE	1.03264	0.708061	FALSE	1.11004	0.120439	FALSE	1.05918	0.588351	FALSE	1.11051	0.235074	FALSE	0.922947	0.117805	FALSE	0.949254	0.590288	FALSE	1.00044	0.999095	FALSE
Spg11	ENSMUSG00000033396	0.986568	0.829857	FALSE	1.08997	0.2938	FALSE	1.00132	0.985625	FALSE	1.05839	0.437615	FALSE	1.01451	0.898718	FALSE	0.96952	0.642955	FALSE	0.860366	0.0110209	TRUE	0.947507	0.518039	FALSE	0.914507	0.257985	FALSE
Agl	ENSMUSG00000033400	1.0366	0.60574	FALSE	1.1654	0.0959134	FALSE	0.998064	0.984756	FALSE	1.08755	0.362484	FALSE	0.962917	0.645224	FALSE	0.926769	0.19475	FALSE	0.848076	0.0348148	TRUE	0.940425	0.386618	FALSE	0.916726	0.309474	FALSE
Nudt15	ENSMUSG00000033405	1.05464	0.61404	FALSE	1.08573	0.582008	FALSE	0.910137	0.449533	FALSE	0.906418	0.449013	FALSE	0.876713	NA	NA	0.83419	0.156406	FALSE	0.974538	0.822892	FALSE	1.004	0.981476	FALSE	0.988785	0.971146	FALSE
Ctdspl2	ENSMUSG00000033411	0.988697	0.880063	FALSE	1.15327	0.0187306	TRUE	1.02758	0.711052	FALSE	1.19492	0.0149248	TRUE	1.03791	0.73123	FALSE	1.03769	0.667582	FALSE	0.815087	5.41999e-05	TRUE	0.948922	0.563552	FALSE	0.9587	0.846199	FALSE
Gucd1	ENSMUSG00000033416	1.13484	0.0951429	FALSE	0.950557	0.593768	FALSE	0.997695	0.975977	FALSE	0.961872	0.570685	FALSE	0.889556	0.306494	FALSE	1.01346	0.839776	FALSE	1.03746	0.583941	FALSE	0.888934	0.244214	FALSE	1.01263	0.933967	FALSE
Cacul1	ENSMUSG00000033417	0.721128	4.18036e-29	TRUE	0.82731	8.68468e-05	TRUE	0.835031	0.00168694	TRUE	0.858093	0.00452396	TRUE	1.13668	0.0792338	FALSE	1.03797	0.602166	FALSE	0.927861	0.0634018	FALSE	1.05337	0.482363	FALSE	0.973154	0.890261	FALSE
Antxr1	ENSMUSG00000033420	1.05487	0.437165	FALSE	0.954319	0.677317	FALSE	1.05277	0.566047	FALSE	0.964967	0.643851	FALSE	1.00122	0.99471	FALSE	1.01248	0.912797	FALSE	0.951388	0.447129	FALSE	0.880428	0.190333	FALSE	0.892454	0.417934	FALSE
Eri3	ENSMUSG00000033423	1.15508	0.000178189	TRUE	1.1026	0.118382	FALSE	0.967496	0.710266	FALSE	0.844489	0.0637045	FALSE	0.848861	0.0468647	TRUE	0.774571	0.0139943	TRUE	1.105	0.0432073	TRUE	1.05599	0.452333	FALSE	0.97655	0.930455	FALSE
Mcee	ENSMUSG00000033429	0.977162	0.817612	FALSE	0.991182	0.956381	FALSE	0.965817	0.755065	FALSE	0.802001	0.0144151	TRUE	0.98712	0.945882	FALSE	0.810429	0.0310038	TRUE	1.06362	0.476964	FALSE	1.06914	0.56603	FALSE	0.912634	0.648854	FALSE
Terf2ip	ENSMUSG00000033430	0.926641	0.16352	FALSE	0.942817	0.425388	FALSE	1.06174	0.305814	FALSE	1.04971	0.380033	FALSE	1.13935	0.0734059	FALSE	1.11328	0.0918693	FALSE	0.985973	0.816719	FALSE	1.00133	0.993731	FALSE	0.984686	0.916712	FALSE
Gtpbp6	ENSMUSG00000033434	0.909279	0.443908	FALSE	0.921654	0.618365	FALSE	1.05212	0.725485	FALSE	1.11676	0.46415	FALSE	1.11225	NA	NA	1.1779	0.303215	FALSE	1.13942	0.175371	FALSE	1.0995	NA	NA	1.1036	0.694104	FALSE
Armcx2	ENSMUSG00000033436	1.02482	0.581995	FALSE	1.11664	0.0151809	TRUE	0.972575	0.598653	FALSE	1.01482	0.762648	FALSE	0.94979	0.433721	FALSE	0.908829	0.0723207	FALSE	0.906463	0.00581755	TRUE	0.987192	0.881993	FALSE	0.956952	0.704579	FALSE
Specc1l	ENSMUSG00000033444	1.13877	0.16083	FALSE	0.951456	0.424496	FALSE	1.13675	0.0270635	TRUE	1.09187	0.0887589	FALSE	0.989851	0.960789	FALSE	1.14485	0.0512502	FALSE	1.02532	0.610702	FALSE	0.884641	0.263614	FALSE	0.993016	0.971146	FALSE
Lpar6	ENSMUSG00000033446	1.00632	0.928535	FALSE	1.1489	0.0722814	FALSE	1.03071	0.636004	FALSE	1.2103	0.0017865	TRUE	1.02351	0.824037	FALSE	1.04745	0.562216	FALSE	0.914095	0.120895	FALSE	1.03832	0.724418	FALSE	1.07934	0.36316	FALSE
Adamts15	ENSMUSG00000033453	1.15204	0.101432	FALSE	1.39691	0.000162689	TRUE	1.15918	0.144927	FALSE	1.55643	3.5154e-06	TRUE	1.01402	0.927106	FALSE	1.11156	0.269239	FALSE	0.735409	0.000178884	TRUE	0.867844	0.12163	FALSE	0.948067	0.81836	FALSE
Zbtb1	ENSMUSG00000033454	0.977267	0.821168	FALSE	1.08405	0.409636	FALSE	1.13595	0.234332	FALSE	1.26618	0.0090632	TRUE	1.14343	0.316498	FALSE	1.16438	0.142536	FALSE	0.881169	0.0513342	FALSE	0.978897	0.882726	FALSE	0.983473	0.955057	FALSE
Fan1	ENSMUSG00000033458	0.962015	0.684116	FALSE	1.02946	0.848233	FALSE	1.09522	0.491124	FALSE	1.27546	0.0519685	FALSE	1.11873	0.473223	FALSE	1.22808	0.140215	FALSE	0.907794	0.243218	FALSE	0.970046	0.828746	FALSE	1.03211	0.916475	FALSE
Armcx1	ENSMUSG00000033460	0.963379	0.527167	FALSE	0.993062	0.951271	FALSE	1.09974	0.37319	FALSE	1.19203	0.0513819	FALSE	1.13183	0.306007	FALSE	1.1949	0.0847117	FALSE	0.941932	0.323196	FALSE	0.969581	0.738719	FALSE	1.01651	0.956601	FALSE
Fam160b1	ENSMUSG00000033478	1.0342	0.610113	FALSE	1.06079	0.492737	FALSE	1.08925	0.314089	FALSE	1.12372	0.149399	FALSE	1.05474	0.635009	FALSE	1.05942	0.550668	FALSE	0.938142	0.318412	FALSE	0.962794	0.691043	FALSE	0.978043	0.928867	FALSE
Fndc3a	ENSMUSG00000033487	1.06262	0.274768	FALSE	0.982306	0.846875	FALSE	1.16478	0.0845929	FALSE	1.28486	0.00311316	TRUE	1.09874	0.417179	FALSE	1.2984	0.00864957	TRUE	0.884885	0.0136032	TRUE	0.829288	0.00436789	TRUE	0.986137	0.961136	FALSE
BC026585	ENSMUSG00000033488	1.32728	0.00222021	TRUE	1.5218	6.1689e-05	TRUE	1.10768	0.383706	FALSE	1.16189	0.162284	FALSE	0.856692	NA	NA	0.735688	0.00895573	TRUE	0.970598	0.801139	FALSE	1.10193	0.432319	FALSE	1.00879	0.973644	FALSE
Prss35	ENSMUSG00000033491	0.932837	0.478126	FALSE	0.858619	0.302674	FALSE	0.915145	0.472639	FALSE	0.783206	0.0458445	TRUE	0.973067	NA	NA	0.928518	0.588595	FALSE	1.10205	0.34744	FALSE	1.00553	0.975141	FALSE	0.9787	0.938152	FALSE
Larp4b	ENSMUSG00000033499	0.934623	0.133914	FALSE	0.943442	0.472002	FALSE	1.02136	0.816825	FALSE	1.07415	0.327209	FALSE	1.08552	0.430124	FALSE	1.13979	0.0640854	FALSE	0.986011	0.840283	FALSE	0.992673	0.941575	FALSE	1.04104	0.858597	FALSE
Cdc14a	ENSMUSG00000033502	0.911612	0.0898419	FALSE	0.961659	0.71821	FALSE	1.03688	0.706944	FALSE	1.18932	0.0550808	FALSE	1.12446	0.275671	FALSE	1.2304	0.0445785	TRUE	0.91798	0.183638	FALSE	0.965125	0.74183	FALSE	1.04943	0.8578	FALSE
Ppip5k1	ENSMUSG00000033526	1.26922	0.00171963	TRUE	1.20481	0.0325796	TRUE	1.16629	0.212417	FALSE	1.30128	0.0320283	TRUE	0.958832	0.805983	FALSE	1.09432	0.537142	FALSE	0.969023	0.750858	FALSE	0.926038	0.457922	FALSE	1.04703	0.876026	FALSE
Ttc7b	ENSMUSG00000033530	0.967237	0.591834	FALSE	1.0221	0.805662	FALSE	0.927388	0.327005	FALSE	0.888557	0.0990774	FALSE	0.958392	0.696471	FALSE	0.870117	0.0748453	FALSE	1.01919	0.774131	FALSE	1.07105	0.376345	FALSE	0.990061	0.966465	FALSE
Idua	ENSMUSG00000033540	1.01401	0.922526	FALSE	0.890801	0.459959	FALSE	1.06687	0.65393	FALSE	1.02989	0.823744	FALSE	1.05421	NA	NA	1.17758	0.162966	FALSE	1.03843	0.752307	FALSE	0.934448	NA	NA	0.996286	0.990393	FALSE
Arhgef5	ENSMUSG00000033542	1.03663	0.686952	FALSE	1.09425	0.388341	FALSE	1.04544	0.728064	FALSE	1.43799	2.2172e-08	TRUE	1.01455	0.947476	FALSE	1.30007	0.00169667	TRUE	0.884653	0.0902233	FALSE	0.939516	0.587068	FALSE	1.14485	0.422142	FALSE
Gtf2a2	ENSMUSG00000033543	0.773741	1.08103e-07	TRUE	1.00029	0.997676	FALSE	0.890429	0.132383	FALSE	0.935359	0.348423	FALSE	1.1355	0.127182	FALSE	0.935045	0.340404	FALSE	0.941002	0.349198	FALSE	1.19221	0.00829975	TRUE	1.00095	0.996832	FALSE
Znrf1	ENSMUSG00000033545	1.10774	0.0787794	FALSE	1.017	0.863062	FALSE	1.10492	0.338563	FALSE	1.09686	0.31883	FALSE	1.00984	0.957207	FALSE	1.07753	0.487901	FALSE	1.1224	0.0678679	FALSE	1.03508	0.679566	FALSE	1.08728	0.762004	FALSE
Dph5	ENSMUSG00000033554	0.957589	0.6351	FALSE	0.934844	0.441598	FALSE	0.933435	0.486655	FALSE	0.950666	0.389416	FALSE	0.972866	0.856529	FALSE	1.01911	0.823625	FALSE	1.07205	0.320956	FALSE	1.04264	0.72236	FALSE	1.10698	0.402285	FALSE
Fam20b	ENSMUSG00000033557	0.849418	7.62736e-06	TRUE	0.91636	0.160085	FALSE	0.920632	0.186848	FALSE	0.986304	0.821302	FALSE	1.07711	0.350153	FALSE	1.07565	0.319074	FALSE	0.904414	0.00933592	TRUE	0.974434	0.791261	FALSE	0.982073	0.921876	FALSE
Rbfox2	ENSMUSG00000033565	1.1117	0.00141488	TRUE	1.03287	0.639071	FALSE	1.09168	0.317823	FALSE	1.1839	0.0119726	TRUE	0.992078	0.962664	FALSE	1.14322	0.113756	FALSE	1.01334	0.746075	FALSE	0.945587	0.447841	FALSE	1.083	0.739577	FALSE
Bai3	ENSMUSG00000033569	0.825792	0.016666	TRUE	0.757465	0.0127429	TRUE	0.954262	0.724776	FALSE	0.903446	0.388214	FALSE	1.11042	0.486388	FALSE	1.20212	0.156934	FALSE	1.06466	0.525186	FALSE	0.963962	0.804161	FALSE	1.02138	0.941603	FALSE
Myo6	ENSMUSG00000033577	0.986789	0.895192	FALSE	1.11279	0.368005	FALSE	1.06497	0.488865	FALSE	1.18292	0.0160649	TRUE	1.07449	0.562537	FALSE	1.04719	0.699742	FALSE	0.743904	2.02923e-06	TRUE	0.87215	0.216816	FALSE	0.82413	0.00633072	TRUE
Igf2bp2	ENSMUSG00000033581	0.986715	0.827452	FALSE	0.929996	0.12636	FALSE	0.982334	0.758651	FALSE	0.956343	0.367476	FALSE	0.99559	0.97288	FALSE	1.02854	0.600381	FALSE	1.09794	0.0173917	TRUE	1.03287	0.697318	FALSE	1.07949	0.322	FALSE
Ndn	ENSMUSG00000033585	1.05446	0.287091	FALSE	0.9674	0.676529	FALSE	0.944076	0.557916	FALSE	0.804958	0.00783174	TRUE	0.901481	0.347312	FALSE	0.833212	0.0488125	TRUE	1.10603	0.0560191	FALSE	1.01664	0.849543	FALSE	0.96515	0.896382	FALSE
Reep4	ENSMUSG00000033589	0.954243	0.51903	FALSE	1.00684	0.959698	FALSE	0.946048	0.511626	FALSE	0.991831	0.928007	FALSE	0.989499	0.93498	FALSE	0.984551	0.826219	FALSE	1.00173	0.9852	FALSE	1.05265	0.558119	FALSE	1.06182	0.683911	FALSE
Rfwd3	ENSMUSG00000033596	1.01687	0.801594	FALSE	1.02142	0.712813	FALSE	1.02999	0.665991	FALSE	1.03367	0.481998	FALSE	1.01259	0.926948	FALSE	1.01196	0.848876	FALSE	0.950491	0.17966	FALSE	0.957463	0.620051	FALSE	0.965563	0.842497	FALSE
Caskin1	ENSMUSG00000033597	0.981325	0.89769	FALSE	0.7912	0.0208337	TRUE	1.14779	0.327137	FALSE	1.18685	0.214147	FALSE	1.1606	0.333218	FALSE	1.40546	0.0258585	TRUE	1.15217	0.147666	FALSE	0.967347	0.82175	FALSE	1.04693	0.867429	FALSE
Pank1	ENSMUSG00000033610	0.748251	6.87629e-08	TRUE	0.76407	6.27072e-05	TRUE	0.899155	0.136355	FALSE	0.915459	0.218789	FALSE	1.18487	0.0427087	TRUE	1.20335	0.0215603	TRUE	0.938706	0.329673	FALSE	0.955955	0.684	FALSE	0.967888	0.871382	FALSE
Map3k13	ENSMUSG00000033618	1.16614	0.0747664	FALSE	0.968127	0.861126	FALSE	1.07737	0.567336	FALSE	1.00965	0.948115	FALSE	0.955922	0.811947	FALSE	1.04447	0.768318	FALSE	1.0017	0.988144	FALSE	0.874187	0.245152	FALSE	0.956673	0.881443	FALSE
Pcgf3	ENSMUSG00000033623	0.968836	0.422198	FALSE	1.00557	0.952462	FALSE	0.950747	0.397659	FALSE	0.995855	0.944903	FALSE	0.980687	0.847469	FALSE	0.990413	0.860098	FALSE	0.953062	0.288105	FALSE	0.987871	0.88529	FALSE	1.00926	0.954724	FALSE
Pdpr	ENSMUSG00000033624	1.06432	0.279341	FALSE	1.18934	0.00369355	TRUE	0.99921	0.994165	FALSE	1.12721	0.0371965	TRUE	0.94609	0.668266	FALSE	0.944831	0.342316	FALSE	0.803605	4.23585e-06	TRUE	0.903229	0.205537	FALSE	0.922615	0.686679	FALSE
Pik3c3	ENSMUSG00000033628	1.02453	0.735768	FALSE	1.01089	0.922115	FALSE	1.09823	0.155866	FALSE	1.10841	0.0832489	FALSE	1.0691	0.499263	FALSE	1.09622	0.149448	FALSE	0.954788	0.447597	FALSE	0.946476	0.570817	FALSE	0.971818	0.861691	FALSE
Ptplad1	ENSMUSG00000033629	0.959413	0.477128	FALSE	0.955777	0.52959	FALSE	0.967925	0.598825	FALSE	0.964205	0.553427	FALSE	1.00813	0.951912	FALSE	1.00939	0.879736	FALSE	0.994535	0.934132	FALSE	0.990426	0.928087	FALSE	1.00198	0.990393	FALSE
AW554918	ENSMUSG00000033632	1.07335	0.301006	FALSE	1.08996	0.37904	FALSE	1.04197	0.630881	FALSE	1.12965	0.173387	FALSE	0.974388	0.853008	FALSE	1.03404	0.796496	FALSE	0.866378	0.0124978	TRUE	0.898246	0.286112	FALSE	0.958134	0.870917	FALSE
Vps8	ENSMUSG00000033653	1.09157	0.0468266	TRUE	1.08259	0.336495	FALSE	1.01241	0.873391	FALSE	0.980747	0.812708	FALSE	0.930534	0.350153	FALSE	0.906522	0.229387	FALSE	0.946478	0.36057	FALSE	0.943593	0.492474	FALSE	0.930506	0.666904	FALSE
Ddx19b	ENSMUSG00000033658	0.91655	0.0921122	FALSE	0.964691	0.638831	FALSE	1.0161	0.84376	FALSE	1.08871	0.203449	FALSE	1.10005	0.330138	FALSE	1.12714	0.114324	FALSE	0.981295	0.729539	FALSE	1.02864	0.779937	FALSE	1.05507	0.810895	FALSE
Zfp7	ENSMUSG00000033669	1.15332	0.00847132	TRUE	1.10379	0.2219	FALSE	1.17331	0.18461	FALSE	1.28001	0.0246206	TRUE	1.04571	0.800297	FALSE	1.16118	0.240508	FALSE	1.11228	0.0735954	FALSE	1.06299	0.525273	FALSE	1.1139	0.668581	FALSE
Cep350	ENSMUSG00000033671	0.711126	1.58728e-08	TRUE	0.677497	4.37629e-06	TRUE	1.05941	0.679468	FALSE	1.17731	0.202871	FALSE	1.32517	0.0196153	TRUE	1.64452	0.000136743	TRUE	0.975387	0.800622	FALSE	0.914977	0.394391	FALSE	1.04385	0.88234	FALSE
Gabrb3	ENSMUSG00000033676	0.931849	0.497888	FALSE	0.807154	0.0418066	TRUE	1.01211	0.925894	FALSE	0.981435	0.868933	FALSE	1.07923	0.582151	FALSE	1.22819	0.0552477	FALSE	0.911633	0.315421	FALSE	0.818932	0.0507879	FALSE	0.893797	0.499802	FALSE
Qsox1	ENSMUSG00000033684	1.34218	1.74464e-06	TRUE	1.40872	1.56098e-07	TRUE	1.19715	0.0169447	TRUE	1.20928	0.00603045	TRUE	0.90317	0.301592	FALSE	0.85263	0.050048	FALSE	0.931212	0.328419	FALSE	0.977883	0.857188	FALSE	0.94062	0.762004	FALSE
Ucp2	ENSMUSG00000033685	1.02901	0.870833	FALSE	1.24902	0.0202604	TRUE	0.844446	0.208944	FALSE	0.910545	0.420939	FALSE	0.823887	0.16393	FALSE	0.72489	0.00239111	TRUE	0.856587	0.141647	FALSE	0.952036	0.724418	FALSE	0.889979	0.576136	FALSE
Arhgap39	ENSMUSG00000033697	1.10164	0.241992	FALSE	0.932092	0.447102	FALSE	1.1399	0.283147	FALSE	1.19505	0.0653174	FALSE	1.05328	0.739014	FALSE	1.26767	0.0366578	TRUE	1.15307	0.0611464	FALSE	0.988214	0.921582	FALSE	1.13569	0.528488	FALSE
Acbd6	ENSMUSG00000033701	0.999183	0.992619	FALSE	1.00709	0.962025	FALSE	0.928647	0.496874	FALSE	0.826754	0.0878203	FALSE	0.932084	0.623178	FALSE	0.819684	0.0817799	FALSE	1.1102	0.171254	FALSE	1.11959	0.156657	FALSE	0.99924	0.99881	FALSE
Fuk	ENSMUSG00000033703	0.993124	0.942241	FALSE	1.0632	0.574835	FALSE	0.972301	0.757343	FALSE	0.93352	0.455505	FALSE	0.979817	0.896155	FALSE	0.88042	0.203707	FALSE	0.973069	0.740056	FALSE	1.03452	0.785355	FALSE	0.950688	0.836724	FALSE
Smyd5	ENSMUSG00000033706	0.952493	0.396605	FALSE	0.960213	0.656912	FALSE	0.898014	0.0774339	FALSE	0.84624	0.0125094	TRUE	0.943316	0.51773	FALSE	0.883002	0.105168	FALSE	1.14481	0.0095181	TRUE	1.14057	0.0876015	FALSE	1.08909	0.468919	FALSE
Lrrc24	ENSMUSG00000033707	1.05628	0.6155	FALSE	0.95872	0.764462	FALSE	1.00047	0.997044	FALSE	0.769511	0.0129419	TRUE	0.952497	0.759656	FALSE	0.799516	0.0345227	TRUE	1.19586	0.0409616	TRUE	1.09295	0.430546	FALSE	0.959109	0.876026	FALSE
Ccar2	ENSMUSG00000033712	0.974654	0.646715	FALSE	0.966056	0.608805	FALSE	0.994093	0.947554	FALSE	1.00084	0.993122	FALSE	1.01872	0.87333	FALSE	1.03401	0.753276	FALSE	1.0476	0.38329	FALSE	1.03724	0.606723	FALSE	1.05424	0.836724	FALSE
Foxn3	ENSMUSG00000033713	0.835419	0.00431897	TRUE	0.749025	0.000536731	TRUE	0.953392	0.677174	FALSE	0.939496	0.54887	FALSE	1.11189	0.419284	FALSE	1.25513	0.0317077	TRUE	0.96132	0.654223	FALSE	0.864756	0.111965	FALSE	0.968359	0.911905	FALSE
Sfxn5	ENSMUSG00000033720	1.06639	0.504444	FALSE	1.1058	0.383861	FALSE	1.0613	0.65004	FALSE	1.25808	0.0356625	TRUE	1.00675	0.976065	FALSE	1.13414	0.318895	FALSE	0.989403	0.919971	FALSE	1.02149	0.885111	FALSE	1.10825	0.691502	FALSE
Vav3	ENSMUSG00000033721	0.942973	0.612714	FALSE	0.976762	0.887773	FALSE	1.15251	0.114478	FALSE	1.12882	0.216324	FALSE	1.18522	0.18922	FALSE	1.15402	0.185537	FALSE	0.879328	0.122254	FALSE	0.9318	0.595664	FALSE	0.86926	0.246249	FALSE
BC034090	ENSMUSG00000033722	1.21699	0.0313978	TRUE	0.846343	0.182565	FALSE	1.22819	0.124161	FALSE	1.14206	0.367317	FALSE	1.07192	0.694434	FALSE	1.30038	0.0852484	FALSE	1.2031	0.0555806	FALSE	0.885974	0.256064	FALSE	1.04909	0.867682	FALSE
Lrrc14	ENSMUSG00000033728	1.05709	0.259441	FALSE	0.962705	0.753909	FALSE	0.926488	0.309139	FALSE	0.954633	0.612942	FALSE	0.880545	0.105891	FALSE	0.9923	0.904893	FALSE	1.07244	0.374618	FALSE	0.983519	0.862169	FALSE	1.11939	0.197923	FALSE
Sf3b3	ENSMUSG00000033732	1.07711	0.00145834	TRUE	1.13102	0.00167808	TRUE	0.979285	0.819105	FALSE	0.962103	0.634301	FALSE	0.916299	0.373746	FALSE	0.85693	0.0715196	FALSE	0.939798	0.0603432	FALSE	0.987148	0.845294	FALSE	0.947236	0.834008	FALSE
Spr	ENSMUSG00000033735	0.832197	0.000272056	TRUE	0.836505	0.0558662	FALSE	0.933879	0.521534	FALSE	0.829757	0.0419507	TRUE	1.09274	0.491442	FALSE	0.995729	0.965399	FALSE	1.11165	0.179405	FALSE	1.1018	0.262591	FALSE	1.00955	0.972006	FALSE
Fndc3c1	ENSMUSG00000033737	0.939207	0.168861	FALSE	1.01988	0.883076	FALSE	1.08895	0.439887	FALSE	1.23577	0.0475407	TRUE	1.14089	0.293943	FALSE	1.21863	0.0600433	FALSE	0.923195	0.30475	FALSE	0.992641	0.941869	FALSE	1.03772	0.900754	FALSE
Fkbpl	ENSMUSG00000033739	1.13482	0.0924283	FALSE	1.00973	0.95348	FALSE	1.08465	0.441397	FALSE	0.881913	0.243761	FALSE	0.966355	0.819972	FALSE	0.874445	0.243686	FALSE	1.09269	0.305298	FALSE	0.985716	0.916532	FALSE	0.918265	0.747951	FALSE
Gadd45gip1	ENSMUSG00000033751	0.822332	0.0129693	TRUE	0.808683	0.0876016	FALSE	0.957313	0.690855	FALSE	0.834582	0.138662	FALSE	1.14798	0.210438	FALSE	1.04791	0.612842	FALSE	1.14219	0.185953	FALSE	1.11347	0.292731	FALSE	1.03121	0.891267	FALSE
Mnd1	ENSMUSG00000033752	0.858226	0.0349798	TRUE	0.914452	0.440359	FALSE	0.943052	0.548961	FALSE	0.84981	0.107086	FALSE	1.08167	0.562537	FALSE	0.932975	0.590263	FALSE	1.07793	0.321669	FALSE	1.11174	0.345352	FALSE	0.98624	0.962176	FALSE
Rbm4b	ENSMUSG00000033760	1.20171	0.00132597	TRUE	1.13926	0.0334617	TRUE	1.13392	0.0926516	FALSE	1.17131	0.0194408	TRUE	0.950121	0.634911	FALSE	1.02749	0.781711	FALSE	0.962522	0.523868	FALSE	0.919846	0.350274	FALSE	0.999877	0.999384	FALSE
Recql4	ENSMUSG00000033762	1.17521	0.0138807	TRUE	1.05944	0.556959	FALSE	1.1489	0.305814	FALSE	1.31833	0.0333629	TRUE	1.02689	0.908152	FALSE	1.2371	0.14031	FALSE	1.10131	0.133795	FALSE	0.996534	0.981013	FALSE	1.10075	0.712811	FALSE
Mtss1l	ENSMUSG00000033763	1.15396	0.0137505	TRUE	0.902744	0.120521	FALSE	1.08767	0.365328	FALSE	0.99979	0.997115	FALSE	0.952477	0.676584	FALSE	1.10881	0.10922	FALSE	1.21807	0.000225207	TRUE	0.962052	0.683037	FALSE	1.11892	0.329361	FALSE
D930015E06Rik	ENSMUSG00000033767	1.08551	0.108739	FALSE	1.01032	0.923113	FALSE	1.09164	0.302624	FALSE	1.12888	0.0709873	FALSE	1.01098	0.948671	FALSE	1.1173	0.124224	FALSE	1.02141	0.740056	FALSE	0.954976	0.603373	FALSE	1.05393	0.821481	FALSE
Nrxn2	ENSMUSG00000033768	1.18759	0.0140027	TRUE	1.11113	0.263897	FALSE	1.01093	0.926077	FALSE	0.906936	0.322199	FALSE	0.857932	0.0811275	FALSE	0.821929	0.0724258	FALSE	0.952232	0.565798	FALSE	0.898243	0.233765	FALSE	0.882446	0.457457	FALSE
Exoc6b	ENSMUSG00000033769	1.1438	0.0072861	TRUE	1.12811	0.0603417	FALSE	1.09304	0.194168	FALSE	1.08741	0.0997642	FALSE	0.959849	0.681165	FALSE	0.961822	0.567955	FALSE	0.887733	0.0151169	TRUE	0.885661	0.118601	FALSE	0.891696	0.0984532	FALSE
Rpap2	ENSMUSG00000033773	0.881289	0.0543083	FALSE	0.994356	0.962025	FALSE	0.934512	0.360218	FALSE	0.970708	0.646312	FALSE	1.05684	0.602583	FALSE	0.976477	0.712354	FALSE	0.988665	0.886339	FALSE	1.1017	0.273756	FALSE	1.03944	0.787615	FALSE
Asb13	ENSMUSG00000033781	1.25502	2.58905e-06	TRUE	1.29277	7.74028e-06	TRUE	1.09745	0.26392	FALSE	1.14626	0.0292235	TRUE	0.887864	0.211336	FALSE	0.884245	0.0727249	FALSE	1.05322	0.397279	FALSE	1.08159	0.346103	FALSE	1.09673	0.521433	FALSE
Dysf	ENSMUSG00000033788	1.63517	2.41195e-13	TRUE	1.73171	8.99321e-12	TRUE	1.33969	2.8289e-06	TRUE	1.45524	9.03421e-06	TRUE	0.830724	0.0457354	TRUE	0.823605	0.0635884	FALSE	0.840702	0.0233842	TRUE	0.917407	0.451102	FALSE	0.910922	0.542299	FALSE
Tubgcp5	ENSMUSG00000033790	1.18095	0.00626086	TRUE	1.19705	0.0186227	TRUE	1.19812	0.053777	FALSE	1.38609	0.000747484	TRUE	1.03091	0.847187	FALSE	1.16307	0.163654	FALSE	0.915822	0.223949	FALSE	0.932304	0.447841	FALSE	1.04635	0.872073	FALSE
Atp7a	ENSMUSG00000033792	1.06826	0.415767	FALSE	1.09051	0.306508	FALSE	1.14387	0.144927	FALSE	1.35267	2.08052e-05	TRUE	1.07009	0.61174	FALSE	1.23935	0.00690844	TRUE	0.741536	1.31865e-07	TRUE	0.778216	0.00112754	TRUE	0.883718	0.376236	FALSE
Atp6v1h	ENSMUSG00000033793	0.970514	0.594729	FALSE	1.0289	0.764462	FALSE	1.02376	0.777915	FALSE	0.947477	0.474937	FALSE	1.05169	0.635622	FALSE	0.9205	0.26103	FALSE	0.949983	0.398905	FALSE	1.00402	0.970831	FALSE	0.897387	0.384181	FALSE
Fam208b	ENSMUSG00000033799	0.893622	0.081952	FALSE	0.887334	0.116673	FALSE	1.12939	0.333352	FALSE	1.30924	0.0342741	TRUE	1.2125	0.148062	FALSE	1.42004	0.012732	TRUE	0.944701	0.390845	FALSE	0.941807	0.55477	FALSE	1.05507	0.856202	FALSE
Tmem87a	ENSMUSG00000033808	1.27212	1.14122e-09	TRUE	1.25202	0.000743208	TRUE	1.15708	0.0241505	TRUE	1.30211	0.00063991	TRUE	0.920434	0.331759	FALSE	1.04031	0.661837	FALSE	0.941626	0.360478	FALSE	0.93663	0.401425	FALSE	1.06175	0.787615	FALSE
Alg3	ENSMUSG00000033809	1.02577	0.724256	FALSE	0.985391	0.901626	FALSE	0.900905	0.310939	FALSE	0.898177	0.175358	FALSE	0.882703	0.27755	FALSE	0.910455	0.215383	FALSE	1.05599	0.45889	FALSE	1.01602	0.883399	FALSE	1.06389	0.811217	FALSE
Tcea1	ENSMUSG00000033813	0.89876	0.0890416	FALSE	1.02717	0.736561	FALSE	0.926552	0.342777	FALSE	0.972457	0.623195	FALSE	1.02622	0.845946	FALSE	0.947166	0.419048	FALSE	0.930051	0.17772	FALSE	1.05477	0.577962	FALSE	0.989847	0.958731	FALSE
Ppp1r16a	ENSMUSG00000033819	0.946183	0.50496	FALSE	0.801758	0.00263142	TRUE	0.936045	0.501052	FALSE	0.889286	0.17811	FALSE	0.986453	0.938316	FALSE	1.10989	0.233872	FALSE	1.1608	0.0378437	TRUE	0.993139	0.958345	FALSE	1.10949	0.567713	FALSE
Mrpl15	ENSMUSG00000033845	0.866241	0.00302483	TRUE	0.95583	0.567413	FALSE	0.863822	0.071003	FALSE	0.833381	0.06373	FALSE	0.987416	0.935855	FALSE	0.873223	0.234448	FALSE	1.02757	0.638977	FALSE	1.12063	0.128822	FALSE	0.998444	0.995361	FALSE
Ston1	ENSMUSG00000033855	1.0084	0.938506	FALSE	1.24564	0.00245197	TRUE	0.981384	0.870069	FALSE	1.07813	0.285767	FALSE	0.975864	0.892964	FALSE	0.860075	0.0443321	TRUE	0.762136	1.16777e-05	TRUE	0.940213	0.594403	FALSE	0.852169	0.121917	FALSE
Engase	ENSMUSG00000033857	1.12815	0.0926202	FALSE	1.06125	0.660917	FALSE	1.00981	0.927584	FALSE	1.06073	0.570491	FALSE	0.90161	0.316943	FALSE	0.99763	0.983389	FALSE	0.960716	0.686404	FALSE	0.915178	0.37854	FALSE	1.01441	0.949582	FALSE
Cdk10	ENSMUSG00000033862	1.13564	0.0188561	TRUE	1.02976	0.746249	FALSE	1.00415	0.973321	FALSE	1.00171	0.984637	FALSE	0.899032	0.365421	FALSE	0.973528	0.782656	FALSE	1.128	0.0333487	TRUE	1.02494	0.811884	FALSE	1.10876	0.61579	FALSE
D3Ertd254e	ENSMUSG00000033883	1.0051	0.955966	FALSE	1.13201	0.0656509	FALSE	1.0444	0.643946	FALSE	1.10913	0.135338	FALSE	1.03773	0.789738	FALSE	0.979787	0.813115	FALSE	0.919796	0.185228	FALSE	1.02774	0.810325	FALSE	0.983137	0.939728	FALSE
Pxk	ENSMUSG00000033885	1.11319	0.23485	FALSE	1.08206	0.552627	FALSE	1.09515	0.337973	FALSE	1.27078	0.00470868	TRUE	0.987193	0.949909	FALSE	1.15301	0.222985	FALSE	0.892939	0.125299	FALSE	0.903	0.395638	FALSE	1.0292	0.910231	FALSE
Map9	ENSMUSG00000033900	0.948602	0.498797	FALSE	1.04064	0.748727	FALSE	1.09397	0.476407	FALSE	1.20132	0.0846357	FALSE	1.13651	0.36788	FALSE	1.15091	0.242267	FALSE	0.985679	0.882881	FALSE	1.06961	0.518753	FALSE	1.04802	0.874661	FALSE
Mapkbp1	ENSMUSG00000033902	1.17938	0.00577837	TRUE	1.08851	0.388772	FALSE	1.12433	0.369445	FALSE	1.3078	0.04205	TRUE	0.997243	0.99164	FALSE	1.20197	0.209985	FALSE	0.972987	0.745451	FALSE	0.909448	0.295258	FALSE	1.06687	0.828343	FALSE
Ccp110	ENSMUSG00000033904	0.976748	0.727855	FALSE	0.943694	0.482498	FALSE	1.16853	0.25437	FALSE	1.33165	0.0397711	TRUE	1.17316	0.286107	FALSE	1.2619	0.146859	FALSE	1.00556	0.931012	FALSE	0.974084	0.82175	FALSE	1.05441	0.851454	FALSE
Zdhhc15	ENSMUSG00000033906	1.04698	0.423957	FALSE	1.19132	0.00933065	TRUE	1.07957	0.306269	FALSE	1.16409	0.00976045	TRUE	1.03276	0.751927	FALSE	0.972655	0.749174	FALSE	0.822167	0.000132383	TRUE	0.939059	0.493489	FALSE	0.892896	0.190741	FALSE
Usp36	ENSMUSG00000033909	0.990753	0.933694	FALSE	0.84936	0.00560294	TRUE	1.02673	0.801393	FALSE	1.00442	0.959349	FALSE	1.03169	0.860317	FALSE	1.17693	0.0626939	FALSE	1.16275	0.00308258	TRUE	0.999635	0.999112	FALSE	1.11988	0.512343	FALSE
Gucy1a3	ENSMUSG00000033910	0.815391	0.0317453	TRUE	0.782714	0.0284326	TRUE	0.999782	0.998586	FALSE	0.794244	0.0187905	TRUE	1.17086	NA	NA	1.03991	0.768906	FALSE	0.937531	0.491078	FALSE	0.921643	NA	NA	0.8034	0.0585182	FALSE
Chmp2a	ENSMUSG00000033916	1.03777	0.615374	FALSE	1.06065	0.459427	FALSE	0.977386	0.763664	FALSE	0.963811	0.576053	FALSE	0.944587	0.598457	FALSE	0.909566	0.205012	FALSE	0.983399	0.798696	FALSE	1.00332	0.980654	FALSE	0.981655	0.920713	FALSE
Gde1	ENSMUSG00000033917	1.03741	0.448439	FALSE	1.06149	0.533879	FALSE	0.959906	0.696799	FALSE	0.860303	0.0778712	FALSE	0.930714	0.570161	FALSE	0.809916	0.0161727	TRUE	1.09557	0.154641	FALSE	1.12083	0.0973692	FALSE	0.997678	0.992474	FALSE
Parl	ENSMUSG00000033918	0.828	4.86969e-05	TRUE	0.882145	0.0594333	FALSE	0.880438	0.185003	FALSE	0.799864	0.00167874	TRUE	1.0407	0.786802	FALSE	0.906731	0.206387	FALSE	0.999382	0.992942	FALSE	1.05507	0.556158	FALSE	0.94178	0.817883	FALSE
Rbm34	ENSMUSG00000033931	0.833966	0.0569757	FALSE	0.939276	0.490617	FALSE	0.811177	0.00111666	TRUE	0.849222	0.0737559	FALSE	0.987778	0.954785	FALSE	0.904566	0.337155	FALSE	0.980387	0.802563	FALSE	1.08558	0.508385	FALSE	1.03008	0.911194	FALSE
Vhl	ENSMUSG00000033933	1.0379	0.584451	FALSE	1.09182	0.124184	FALSE	0.988273	0.904008	FALSE	0.941093	0.426288	FALSE	0.95574	0.722195	FALSE	0.866154	0.0935575	FALSE	0.962746	0.465505	FALSE	1.00966	0.936137	FALSE	0.939042	0.798146	FALSE
Ndufb7	ENSMUSG00000033938	1.03074	0.520812	FALSE	0.917272	0.248184	FALSE	0.946974	0.574174	FALSE	0.815563	0.00182606	TRUE	0.923527	0.503635	FALSE	0.890125	0.106577	FALSE	1.09103	0.100334	FALSE	0.973532	0.776742	FALSE	0.964031	0.881443	FALSE
Brk1	ENSMUSG00000033940	0.90911	0.00468444	TRUE	0.964874	0.616064	FALSE	0.882208	0.151947	FALSE	0.808819	0.0204509	TRUE	0.962044	0.759656	FALSE	0.841037	0.105144	FALSE	1.0371	0.413304	FALSE	1.09307	0.166295	FALSE	0.969664	0.915765	FALSE
Mga	ENSMUSG00000033943	1.00729	0.927774	FALSE	0.921383	0.360458	FALSE	1.22391	0.042104	TRUE	1.27379	0.0235689	TRUE	1.20068	0.122854	FALSE	1.37056	0.00552454	TRUE	0.944292	0.411939	FALSE	0.871636	0.0835743	FALSE	0.98876	0.971146	FALSE
Zswim5	ENSMUSG00000033948	1.1854	2.05405e-05	TRUE	1.0611	0.360458	FALSE	1.05313	0.521888	FALSE	0.978288	0.756512	FALSE	0.89949	0.249648	FALSE	0.923961	0.32271	FALSE	0.935574	0.114421	FALSE	0.849179	0.0103638	TRUE	0.892373	0.400628	FALSE
Trim36	ENSMUSG00000033949	1.05131	0.652413	FALSE	0.893028	0.410491	FALSE	1.13403	0.301673	FALSE	0.91749	0.454759	FALSE	1.08461	NA	NA	1.03472	0.800973	FALSE	1.03501	0.758061	FALSE	0.904472	NA	NA	0.868428	0.396831	FALSE
Aspm	ENSMUSG00000033952	1.08183	0.136939	FALSE	1.08798	0.371467	FALSE	1.22102	0.0691325	FALSE	1.33157	0.0247147	TRUE	1.13885	0.337604	FALSE	1.22833	0.140156	FALSE	0.912046	0.187429	FALSE	0.919651	0.286091	FALSE	1.00806	0.978732	FALSE
Ppp3r1	ENSMUSG00000033953	0.894824	0.0433948	TRUE	1.00384	0.969309	FALSE	0.932872	0.360218	FALSE	0.969757	0.614112	FALSE	1.03639	0.776099	FALSE	0.966309	0.620962	FALSE	0.992149	0.895366	FALSE	1.10015	0.253881	FALSE	1.04172	0.839829	FALSE
Tnks1bp1	ENSMUSG00000033955	1.16161	0.0268485	TRUE	1.0402	0.649076	FALSE	1.07531	0.420053	FALSE	1.07613	0.290053	FALSE	0.932342	0.510393	FALSE	1.03426	0.694999	FALSE	1.07436	0.291059	FALSE	0.966164	0.744119	FALSE	1.07623	0.70343	FALSE
9430020K01Rik	ENSMUSG00000033960	1.00089	0.991412	FALSE	0.961337	0.662035	FALSE	1.01749	0.832689	FALSE	1.06868	0.256384	FALSE	1.0164	0.907561	FALSE	1.11138	0.127404	FALSE	0.908884	0.0777917	FALSE	0.882799	0.124065	FALSE	0.963469	0.84059	FALSE
Zfp446	ENSMUSG00000033961	1.01899	0.814689	FALSE	0.921817	0.391268	FALSE	1.038	0.723332	FALSE	1.06269	0.555248	FALSE	1.02031	0.902419	FALSE	1.1443	0.235834	FALSE	1.04265	0.580354	FALSE	0.949589	0.619492	FALSE	1.05907	0.838297	FALSE
Zbtb41	ENSMUSG00000033964	0.994287	0.950151	FALSE	1.04889	0.615778	FALSE	1.06682	0.452637	FALSE	1.17175	0.05357	FALSE	1.06827	0.598656	FALSE	1.11311	0.298372	FALSE	0.874793	0.0122784	TRUE	0.932613	0.516509	FALSE	0.974771	0.92295	FALSE
Slc16a2	ENSMUSG00000033965	0.877232	0.0307142	TRUE	0.857694	0.0230417	TRUE	0.922661	0.424835	FALSE	0.804015	0.000939697	TRUE	1.039	0.766109	FALSE	0.939237	0.374199	FALSE	0.939616	0.386469	FALSE	0.917717	0.24825	FALSE	0.853414	0.121917	FALSE
Rfc3	ENSMUSG00000033970	1.05447	0.171139	FALSE	1.0686	0.328738	FALSE	1.01183	0.816825	FALSE	0.990978	0.883178	FALSE	0.960571	0.558322	FALSE	0.927037	0.194508	FALSE	1.04544	0.350236	FALSE	1.05711	0.454308	FALSE	1.03615	0.776899	FALSE
Zfp944	ENSMUSG00000033972	0.85957	0.0274391	TRUE	0.924596	0.56763	FALSE	1.09249	0.485869	FALSE	1.27469	0.0395801	TRUE	1.21874	0.120329	FALSE	1.37588	0.00977242	TRUE	0.914971	0.327676	FALSE	0.966223	0.789167	FALSE	1.03981	0.898527	FALSE
Coil	ENSMUSG00000033983	0.991733	0.903251	FALSE	1.01539	0.882314	FALSE	0.96693	0.65004	FALSE	0.926039	0.257736	FALSE	0.975438	0.84067	FALSE	0.911454	0.171276	FALSE	1.01753	0.799637	FALSE	1.03821	0.688977	FALSE	0.987107	0.947212	FALSE
Tesk2	ENSMUSG00000033985	1.09624	0.309263	FALSE	1.1385	0.286541	FALSE	1.04984	0.649643	FALSE	1.15556	0.144269	FALSE	0.963553	0.808282	FALSE	1.00785	0.949202	FALSE	0.944313	0.556618	FALSE	0.984201	0.915664	FALSE	1.03586	0.88234	FALSE
Ttc37	ENSMUSG00000033991	1.01868	0.762269	FALSE	1.09074	0.275434	FALSE	1.08643	0.347419	FALSE	1.26831	0.0105035	TRUE	1.06732	0.560849	FALSE	1.16403	0.142231	FALSE	0.88779	0.0451129	TRUE	0.949393	0.527489	FALSE	1.03783	0.891267	FALSE
Kcnk1	ENSMUSG00000033998	0.859694	0.0275525	TRUE	0.997339	0.988108	FALSE	0.921382	0.360755	FALSE	0.940622	0.568556	FALSE	1.06172	0.638628	FALSE	0.942196	0.578362	FALSE	1.07752	0.373431	FALSE	1.21617	0.0240604	TRUE	1.10069	0.626468	FALSE
Pqlc1	ENSMUSG00000034006	1.05356	0.661484	FALSE	1.09442	0.535773	FALSE	0.941213	0.611774	FALSE	0.919351	0.446593	FALSE	0.903453	NA	NA	0.841289	0.157876	FALSE	1.02815	0.804535	FALSE	1.05269	0.716779	FALSE	1.02154	0.934211	FALSE
Scaper	ENSMUSG00000034007	1.20076	0.00502455	TRUE	1.28391	0.00501463	TRUE	1.17551	0.110689	FALSE	1.38913	0.000279584	TRUE	0.997331	0.988927	FALSE	1.0786	0.340404	FALSE	0.944033	0.530005	FALSE	1.0141	0.912275	FALSE	1.09042	0.692734	FALSE
Pds5b	ENSMUSG00000034021	1.07009	0.109252	FALSE	1.12761	0.0835088	FALSE	1.1671	0.112093	FALSE	1.33721	0.00139101	TRUE	1.0967	0.46416	FALSE	1.18922	0.0909586	FALSE	0.911896	0.0970858	FALSE	0.962587	0.652231	FALSE	1.03562	0.904374	FALSE
Cpsf1	ENSMUSG00000034022	1.09302	0.0358551	TRUE	1.07473	0.325024	FALSE	1.01641	0.815478	FALSE	1.03461	0.631435	FALSE	0.931329	0.21591	FALSE	0.962707	0.607864	FALSE	0.972542	0.670512	FALSE	0.958014	0.548596	FALSE	0.99987	0.999244	FALSE
Fancd2	ENSMUSG00000034023	1.1253	0.0481237	TRUE	1.09719	0.221587	FALSE	1.12543	0.116517	FALSE	1.18033	0.115783	FALSE	1.00382	0.981682	FALSE	1.08068	0.540314	FALSE	0.975116	0.708277	FALSE	0.955793	0.66456	FALSE	1.03121	0.916203	FALSE
Cct2	ENSMUSG00000034024	1.08339	0.579136	FALSE	1.05082	0.433888	FALSE	0.929008	0.379059	FALSE	0.890879	0.16248	FALSE	0.874107	0.354258	FALSE	0.852802	0.0964832	FALSE	0.981831	0.739992	FALSE	0.965058	0.818661	FALSE	0.961862	0.879692	FALSE
Rpap1	ENSMUSG00000034032	1.02866	0.629321	FALSE	1.01477	0.876149	FALSE	0.978691	0.684601	FALSE	0.981842	0.797862	FALSE	0.953491	0.599593	FALSE	0.968376	0.705111	FALSE	0.999204	0.988536	FALSE	0.986562	0.903982	FALSE	1.0123	0.948725	FALSE
Fgd5	ENSMUSG00000034037	1.11137	0.36543	FALSE	1.15974	0.131105	FALSE	1.18781	0.138214	FALSE	1.34831	7.80325e-05	TRUE	1.06173	0.738462	FALSE	1.15089	0.118618	FALSE	0.87223	0.0805412	FALSE	0.926968	0.565927	FALSE	0.96168	0.884716	FALSE
Lyl1	ENSMUSG00000034041	0.895841	0.456943	FALSE	0.865658	0.348796	FALSE	0.881586	0.368342	FALSE	0.905947	0.468101	FALSE	0.972131	NA	NA	1.06462	0.657754	FALSE	0.918824	0.458763	FALSE	0.917066	NA	NA	0.961416	0.885031	FALSE
Gpbp1l1	ENSMUSG00000034042	0.885692	0.041884	TRUE	0.908268	0.246672	FALSE	1.18088	0.213752	FALSE	1.29931	0.0464002	TRUE	1.26265	0.0747993	FALSE	1.37249	0.0317222	TRUE	1.05529	0.426753	FALSE	1.07212	0.463525	FALSE	1.06084	0.840769	FALSE
Phka1	ENSMUSG00000034055	0.996354	0.977391	FALSE	1.14893	0.160574	FALSE	1.06813	0.570417	FALSE	1.23222	0.0512015	FALSE	1.07321	0.602583	FALSE	1.07459	0.569738	FALSE	0.83199	0.0288479	TRUE	0.945109	0.631774	FALSE	0.958975	0.881443	FALSE
Poglut1	ENSMUSG00000034064	1.01673	0.72176	FALSE	1.02742	0.745465	FALSE	1.01317	0.848216	FALSE	1.01758	0.777661	FALSE	0.996822	0.977426	FALSE	0.990174	0.887804	FALSE	0.98251	0.754346	FALSE	0.992695	0.940768	FALSE	0.997324	0.986646	FALSE
Farp2	ENSMUSG00000034066	1.1266	0.196975	FALSE	1.05277	0.713248	FALSE	1.13911	0.226113	FALSE	1.3422	0.00423966	TRUE	1.01916	0.908619	FALSE	1.26197	0.0518119	FALSE	0.818513	0.0170946	TRUE	0.78385	0.00612229	TRUE	0.953484	0.858217	FALSE
Zdhhc5	ENSMUSG00000034075	1.0274	0.576292	FALSE	0.99655	0.965712	FALSE	0.953148	0.413176	FALSE	1.03748	0.397149	FALSE	0.927782	0.181651	FALSE	1.04116	0.365682	FALSE	0.975604	0.625293	FALSE	0.946801	0.347005	FALSE	1.07253	0.25834	FALSE
Ccdc174	ENSMUSG00000034083	0.941622	0.297927	FALSE	0.914985	0.366238	FALSE	1.01079	0.922032	FALSE	0.986854	0.890407	FALSE	1.06435	0.631115	FALSE	1.08067	0.371533	FALSE	1.06831	0.352533	FALSE	1.03251	0.776783	FALSE	1.04768	0.852294	FALSE
Hdlbp	ENSMUSG00000034088	1.03863	0.335179	FALSE	1.00835	0.906206	FALSE	1.05796	0.192168	FALSE	1.0331	0.42008	FALSE	1.01852	0.821528	FALSE	1.02454	0.606565	FALSE	1.03244	0.388348	FALSE	1.00171	0.986197	FALSE	1.01889	0.869907	FALSE
Ctnnd1	ENSMUSG00000034101	1.07789	0.109248	FALSE	1.0575	0.499634	FALSE	1.04017	0.527144	FALSE	1.00151	0.984637	FALSE	0.966863	0.70532	FALSE	0.947048	0.461759	FALSE	1.0152	0.819945	FALSE	0.997548	0.983617	FALSE	0.98894	0.949582	FALSE
Tldc1	ENSMUSG00000034105	1.08198	0.209292	FALSE	1.01839	0.878062	FALSE	0.986216	0.89735	FALSE	0.918333	0.28376	FALSE	0.920041	0.484716	FALSE	0.900972	0.192965	FALSE	0.98618	0.865828	FALSE	0.935016	0.47955	FALSE	0.938401	0.79085	FALSE
Ccs	ENSMUSG00000034108	1.44281	7.70682e-12	TRUE	1.29977	9.29643e-05	TRUE	1.20301	0.00732248	TRUE	1.09694	0.242305	FALSE	0.846947	0.0314363	TRUE	0.84434	0.0563851	FALSE	1.09816	0.171031	FALSE	0.999869	0.99935	FALSE	1.01085	0.964099	FALSE
Golim4	ENSMUSG00000034109	0.928014	0.119808	FALSE	0.913333	0.225969	FALSE	1.11859	0.323173	FALSE	1.18555	0.0421525	TRUE	1.18141	0.169433	FALSE	1.29567	0.00260916	TRUE	1.01522	0.835948	FALSE	0.996878	0.976362	FALSE	1.04796	0.870917	FALSE
Kctd7	ENSMUSG00000034110	0.885958	0.305058	FALSE	0.924501	0.660494	FALSE	0.869121	0.279652	FALSE	0.949625	0.695103	FALSE	0.969834	NA	NA	1.03411	0.848564	FALSE	0.886017	0.21811	FALSE	0.941871	NA	NA	0.986036	0.964829	FALSE
Tmed8	ENSMUSG00000034111	1.0559	0.442123	FALSE	1.10417	0.152505	FALSE	1.04161	0.677174	FALSE	1.16393	0.0662982	FALSE	0.990581	0.957624	FALSE	1.05583	0.592746	FALSE	0.932375	0.244783	FALSE	0.974553	0.819883	FALSE	1.03995	0.881443	FALSE
Tpst1	ENSMUSG00000034118	0.970662	0.608392	FALSE	0.92928	0.292115	FALSE	0.933708	0.362681	FALSE	0.806873	0.000462294	TRUE	0.960729	0.683805	FALSE	0.870356	0.0661441	FALSE	1.1069	0.0466435	TRUE	1.05647	0.500355	FALSE	0.974328	0.900319	FALSE
Srsf2	ENSMUSG00000034120	0.864209	1.73743e-05	TRUE	0.97391	0.656866	FALSE	0.879904	0.0889753	FALSE	0.84913	0.0241032	TRUE	1.00794	0.957207	FALSE	0.873454	0.117234	FALSE	1.02303	0.549238	FALSE	1.1426	0.0163131	TRUE	1.00062	0.99881	FALSE
Mks1	ENSMUSG00000034121	1.28241	0.00235404	TRUE	1.05152	0.675641	FALSE	1.16177	0.246173	FALSE	1.14069	0.35712	FALSE	0.95849	0.827444	FALSE	1.08741	0.607708	FALSE	1.09115	0.259271	FALSE	0.915947	0.45171	FALSE	1.03107	0.916475	FALSE
Pomt2	ENSMUSG00000034126	1.07509	0.161363	FALSE	1.00338	0.976019	FALSE	1.01133	0.899652	FALSE	1.0214	0.739277	FALSE	0.944644	0.566609	FALSE	1.01796	0.794424	FALSE	0.988774	0.874369	FALSE	0.927931	0.343034	FALSE	1.00803	0.96695	FALSE
Sik3	ENSMUSG00000034135	1.09398	0.0448559	TRUE	1.07526	0.239172	FALSE	1.04546	0.493182	FALSE	1.08108	0.0934873	FALSE	0.958392	0.618966	FALSE	1.00444	0.947456	FALSE	0.981044	0.729728	FALSE	0.966164	0.682345	FALSE	1.02255	0.882666	FALSE
Exoc3	ENSMUSG00000034152	1.04581	0.277256	FALSE	1.02806	0.697975	FALSE	0.980833	0.763801	FALSE	0.973662	0.570241	FALSE	0.939796	0.421294	FALSE	0.947301	0.342751	FALSE	1.02934	0.515541	FALSE	1.01106	0.905308	FALSE	1.03255	0.836724	FALSE
Ino80	ENSMUSG00000034154	0.971739	0.753969	FALSE	0.877098	0.122862	FALSE	1.03667	0.795367	FALSE	1.13869	0.268393	FALSE	1.05726	0.750808	FALSE	1.26876	0.0685444	FALSE	1.0617	0.434627	FALSE	0.965453	0.775185	FALSE	1.09552	0.759149	FALSE
Cipc	ENSMUSG00000034157	1.04105	0.409595	FALSE	1.00256	0.978178	FALSE	1.05149	0.345264	FALSE	1.06986	0.161805	FALSE	1.0099	0.932557	FALSE	1.06726	0.20136	FALSE	0.976238	0.630768	FALSE	0.94307	0.434792	FALSE	1.00326	0.981537	FALSE
Lrrc58	ENSMUSG00000034158	1.01751	0.778912	FALSE	1.09961	0.207487	FALSE	0.959929	0.599129	FALSE	1.09682	0.162141	FALSE	0.946391	0.61856	FALSE	0.996544	0.967607	FALSE	0.890196	0.0290632	TRUE	0.963267	0.69819	FALSE	1.02391	0.912288	FALSE
Ogt	ENSMUSG00000034160	0.94824	0.486071	FALSE	1.0845	0.388341	FALSE	1.05552	0.698916	FALSE	1.29945	0.0543435	FALSE	1.08822	0.618966	FALSE	1.20459	0.21168	FALSE	0.898289	0.119308	FALSE	1.01848	0.884137	FALSE	1.06123	0.837927	FALSE
Zfc3h1	ENSMUSG00000034163	1.03137	0.796816	FALSE	0.972905	0.855473	FALSE	1.10493	0.415057	FALSE	1.42416	0.0215928	TRUE	1.08162	0.573209	FALSE	1.36238	0.0508828	FALSE	0.988051	0.908331	FALSE	0.946661	0.684	FALSE	1.04068	0.836724	FALSE
Emid1	ENSMUSG00000034164	0.924221	0.305881	FALSE	0.880035	0.134178	FALSE	0.89133	0.168714	FALSE	0.794956	0.00108751	TRUE	0.963541	0.77277	FALSE	0.908878	0.265962	FALSE	1.1134	0.11464	FALSE	1.05333	0.648613	FALSE	1.01515	0.937648	FALSE
Ccnd3	ENSMUSG00000034165	1.02966	0.712526	FALSE	0.972835	0.824503	FALSE	0.945521	0.537433	FALSE	0.863499	0.101648	FALSE	0.925391	0.546946	FALSE	0.883879	0.114132	FALSE	1.08149	0.295642	FALSE	1.0231	0.852018	FALSE	1.00209	0.992474	FALSE
Irf2bpl	ENSMUSG00000034168	1.03577	0.686954	FALSE	0.855016	0.135562	FALSE	1.01425	0.88914	FALSE	0.955273	0.670613	FALSE	0.981061	0.904253	FALSE	1.13157	0.0797415	FALSE	1.11514	0.212181	FALSE	0.934833	0.510386	FALSE	1.07456	0.651495	FALSE
Zbed5	ENSMUSG00000034173	1.10376	0.258768	FALSE	1.16672	0.180542	FALSE	1.09146	0.389392	FALSE	1.20399	0.0481997	TRUE	0.994537	0.976377	FALSE	1.01992	0.876319	FALSE	0.918068	0.34096	FALSE	0.976441	0.872749	FALSE	1.00632	0.979506	FALSE
Rhbdd3	ENSMUSG00000034175	1.06075	0.429557	FALSE	0.965862	0.805863	FALSE	1.05033	0.659446	FALSE	0.999439	0.99702	FALSE	0.996906	0.986498	FALSE	1.0318	0.836738	FALSE	1.14481	0.0922258	FALSE	1.04939	0.674933	FALSE	1.07003	0.819354	FALSE
Nsf	ENSMUSG00000034187	0.995677	0.924613	FALSE	0.997769	0.980149	FALSE	1.04261	0.391138	FALSE	0.972749	0.495201	FALSE	1.04652	0.48194	FALSE	0.975418	0.63684	FALSE	0.994924	0.91347	FALSE	0.996277	0.968656	FALSE	0.939438	0.310451	FALSE
Hsdl1	ENSMUSG00000034189	1.11277	0.0364949	TRUE	1.01656	0.84748	FALSE	1.02731	0.722743	FALSE	1.03809	0.483324	FALSE	0.927038	0.371466	FALSE	1.02091	0.752538	FALSE	0.99953	0.9945	FALSE	0.918237	0.246498	FALSE	1.01879	0.915854	FALSE
Chmp7	ENSMUSG00000034190	0.964762	0.498738	FALSE	0.944769	0.477566	FALSE	0.968141	0.636839	FALSE	0.913963	0.172361	FALSE	1.00234	0.986254	FALSE	0.967149	0.596723	FALSE	1.08461	0.141754	FALSE	1.05877	0.467837	FALSE	1.03534	0.852294	FALSE
Lsm3	ENSMUSG00000034192	0.839934	7.69201e-06	TRUE	0.94309	0.511113	FALSE	0.869945	0.149038	FALSE	0.755886	0.016184	TRUE	1.01407	0.93498	FALSE	0.805384	0.101599	FALSE	1.0829	0.151726	FALSE	1.19222	0.00984185	TRUE	0.957186	0.882257	FALSE
R3hcc1	ENSMUSG00000034194	1.02461	0.643286	FALSE	0.937171	0.322293	FALSE	0.931038	0.249158	FALSE	0.858962	0.00865982	TRUE	0.91107	0.225241	FALSE	0.917633	0.204938	FALSE	1.09116	0.0504945	FALSE	0.998298	0.98873	FALSE	1.0185	0.921854	FALSE
Gas2l1	ENSMUSG00000034201	1.04781	0.570532	FALSE	0.888459	0.347738	FALSE	0.970734	0.778549	FALSE	0.849928	0.157644	FALSE	0.929138	0.515243	FALSE	0.953342	0.653178	FALSE	1.10987	0.272303	FALSE	0.956025	0.673157	FALSE	0.991756	0.974531	FALSE
Chchd4	ENSMUSG00000034203	0.928978	0.159268	FALSE	0.944207	0.478313	FALSE	0.897925	0.249158	FALSE	0.828321	0.0433168	TRUE	0.960632	0.765295	FALSE	0.876803	0.206916	FALSE	1.1384	0.0198431	TRUE	1.14965	0.0349343	TRUE	1.04705	0.867429	FALSE
Loxl2	ENSMUSG00000034205	0.971511	0.593957	FALSE	0.947678	0.616053	FALSE	0.992419	0.926077	FALSE	0.963458	0.654714	FALSE	1.02027	0.855007	FALSE	1.0184	0.835947	FALSE	0.993381	0.938995	FALSE	0.968032	0.748639	FALSE	0.975226	0.891525	FALSE
Polq	ENSMUSG00000034206	0.952772	0.548551	FALSE	0.895506	0.29294	FALSE	1.20685	0.171333	FALSE	1.36094	0.0166085	TRUE	1.22401	0.153423	FALSE	1.47428	0.00527742	TRUE	1.04586	0.607768	FALSE	0.98423	0.905206	FALSE	1.05098	0.861691	FALSE
Efcab14	ENSMUSG00000034210	1.25897	2.45139e-07	TRUE	1.25648	4.65166e-06	TRUE	1.18599	0.0632828	FALSE	1.42463	2.77183e-07	TRUE	0.96766	0.829952	FALSE	1.13681	0.138903	FALSE	0.901344	0.032347	TRUE	0.905397	0.181445	FALSE	1.05896	0.83399	FALSE
Mrps17	ENSMUSG00000034211	0.98973	0.851759	FALSE	0.994432	0.960886	FALSE	0.975858	0.737981	FALSE	0.900641	0.0855642	FALSE	0.985585	0.901436	FALSE	0.907066	0.180036	FALSE	1.08478	0.111206	FALSE	1.08357	0.296385	FALSE	1.01381	0.938752	FALSE
Vps18	ENSMUSG00000034216	0.977378	0.741837	FALSE	0.933167	0.423925	FALSE	0.975623	0.780733	FALSE	0.888569	0.100929	FALSE	0.997331	0.986254	FALSE	0.952273	0.519084	FALSE	1.0447	0.518925	FALSE	0.997678	0.986197	FALSE	0.967417	0.876026	FALSE
Atm	ENSMUSG00000034218	0.967448	0.655092	FALSE	1.03656	0.762479	FALSE	1.06321	0.501052	FALSE	1.20511	0.0820789	FALSE	1.09023	0.485967	FALSE	1.16624	0.16345	FALSE	0.845059	0.0146451	TRUE	0.904299	0.258723	FALSE	0.977075	0.934002	FALSE
Gpc1	ENSMUSG00000034220	1.0054	0.940186	FALSE	0.857684	0.0165939	TRUE	0.959675	0.546605	FALSE	0.882756	0.0544709	FALSE	0.955705	0.641386	FALSE	1.03153	0.619216	FALSE	1.18055	0.00260342	TRUE	1.01073	0.919826	FALSE	1.10168	0.254964	FALSE
Slc38a8	ENSMUSG00000034224	1.5541	0.000144167	TRUE	1.92187	6.27428e-09	TRUE	1.46455	0.000197924	TRUE	1.55809	0.000698328	TRUE	0.941328	0.738462	FALSE	0.742475	0.0240299	TRUE	0.754732	0.00457705	TRUE	0.885193	0.313218	FALSE	0.65098	8.08486e-11	TRUE
Foxj1	ENSMUSG00000034227	1.01489	0.913483	FALSE	0.827033	0.160506	FALSE	1.0292	0.844145	FALSE	0.918065	0.520899	FALSE	1.0164	NA	NA	1.13645	0.275203	FALSE	1.10194	0.367307	FALSE	0.924539	0.540182	FALSE	1.0109	0.971154	FALSE
Usp54	ENSMUSG00000034235	1.0943	0.120285	FALSE	1.04653	0.59544	FALSE	1.0479	0.592376	FALSE	1.16688	0.125701	FALSE	0.964867	0.803955	FALSE	1.11548	0.347646	FALSE	0.96106	0.501783	FALSE	0.926117	0.384487	FALSE	1.06329	0.832104	FALSE
Golgb1	ENSMUSG00000034243	1.05065	0.676586	FALSE	0.827536	0.0478535	TRUE	1.14214	0.299161	FALSE	1.24384	0.153093	FALSE	1.11091	0.4639	FALSE	1.47841	0.0101712	TRUE	1.19696	0.03744	TRUE	0.969958	0.830559	FALSE	1.02696	0.908632	FALSE
Hdac11	ENSMUSG00000034245	0.949214	0.466885	FALSE	0.905013	0.266548	FALSE	1.05675	0.635103	FALSE	1.10266	0.433109	FALSE	1.10132	0.480899	FALSE	1.19157	0.198654	FALSE	1.06221	0.387453	FALSE	1.01101	0.935604	FALSE	1.06951	0.824929	FALSE
Plekhm1	ENSMUSG00000034247	1.20447	0.0016758	TRUE	1.04663	0.625869	FALSE	1.13176	0.138973	FALSE	1.16429	0.0110851	TRUE	0.947013	0.574119	FALSE	1.11042	0.123077	FALSE	1.05309	0.474376	FALSE	0.923803	0.347794	FALSE	1.08463	0.493681	FALSE
Slc25a37	ENSMUSG00000034248	0.944616	0.694707	FALSE	0.908395	0.604846	FALSE	0.956256	0.732792	FALSE	1.24356	0.151712	FALSE	1.00887	0.969064	FALSE	1.48666	0.0041869	TRUE	0.916207	0.338475	FALSE	0.935938	0.521597	FALSE	1.06401	0.836724	FALSE
Senp6	ENSMUSG00000034252	0.879365	5.22522e-05	TRUE	0.886314	0.144601	FALSE	1.12664	0.29835	FALSE	1.23949	0.0279769	TRUE	1.23955	0.0537364	FALSE	1.39554	0.000470456	TRUE	0.980635	0.808842	FALSE	0.978827	0.795892	FALSE	1.05122	0.863721	FALSE
Agpat1	ENSMUSG00000034254	1.05848	0.297801	FALSE	0.875361	0.074527	FALSE	0.972008	0.673375	FALSE	0.8785	0.0681209	FALSE	0.918295	0.133475	FALSE	1.00558	0.940677	FALSE	1.20202	0.00258794	TRUE	1.00278	0.979302	FALSE	1.10971	0.0587549	FALSE
Arhgap27	ENSMUSG00000034255	1.07167	0.577745	FALSE	1.1185	0.360458	FALSE	1.11875	0.337729	FALSE	1.17305	0.101782	FALSE	1.04078	0.832774	FALSE	1.04393	0.684775	FALSE	0.982734	0.881042	FALSE	1.01403	0.933802	FALSE	1.01868	0.941603	FALSE
Exosc4	ENSMUSG00000034259	1.06238	0.39213	FALSE	0.976604	0.854281	FALSE	0.917408	0.3558	FALSE	0.846114	0.0399207	TRUE	0.876138	0.265234	FALSE	0.866986	0.097524	FALSE	1.17344	0.0120918	TRUE	1.07254	0.51615	FALSE	1.08992	0.6856	FALSE
Vwa9	ENSMUSG00000034263	0.948236	0.106284	FALSE	0.954992	0.523861	FALSE	0.921322	0.221848	FALSE	0.900626	0.0669275	FALSE	0.969342	0.749558	FALSE	0.944326	0.446536	FALSE	0.986091	0.771985	FALSE	0.991443	0.93177	FALSE	0.978887	0.916189	FALSE
Setd5	ENSMUSG00000034269	1.02089	0.750224	FALSE	1.00467	0.965007	FALSE	1.06089	0.56121	FALSE	1.08638	0.32896	FALSE	1.03991	0.796175	FALSE	1.08065	0.420489	FALSE	1.02271	0.715222	FALSE	1.0057	0.959424	FALSE	1.03989	0.884819	FALSE
Jdp2	ENSMUSG00000034271	0.890334	0.33116	FALSE	0.884098	0.354062	FALSE	0.901286	0.388325	FALSE	0.851267	0.124946	FALSE	1.0072	NA	NA	0.973115	0.847308	FALSE	1.08786	0.396907	FALSE	1.06097	NA	NA	1.05664	0.84059	FALSE
Thoc5	ENSMUSG00000034274	1.05143	0.341224	FALSE	1.07532	0.158605	FALSE	0.993198	0.920977	FALSE	0.948126	0.470111	FALSE	0.946881	0.546269	FALSE	0.885046	0.129234	FALSE	1.03006	0.507809	FALSE	1.04853	0.561908	FALSE	0.994034	0.978732	FALSE
Igsf9b	ENSMUSG00000034275	1.17311	0.178421	FALSE	1.02225	0.903565	FALSE	1.22909	0.127696	FALSE	1.32212	0.0331136	TRUE	1.08949	NA	NA	1.26907	0.104019	FALSE	1.04603	0.697567	FALSE	0.935375	0.622949	FALSE	1.03306	0.915854	FALSE
Dnajc17	ENSMUSG00000034278	1.06765	0.462488	FALSE	0.998918	0.995247	FALSE	0.988507	0.915281	FALSE	0.839778	0.0466805	TRUE	0.931677	0.58773	FALSE	0.841736	0.0668386	FALSE	1.19208	0.0155828	TRUE	1.10605	0.338729	FALSE	1.03351	0.889401	FALSE
Nipsnap1	ENSMUSG00000034285	0.974011	0.599392	FALSE	1.08324	0.200495	FALSE	0.953817	0.496863	FALSE	0.893006	0.12286	FALSE	0.978482	0.838706	FALSE	0.826631	0.0170667	TRUE	1.03251	0.568103	FALSE	1.14173	0.0175469	TRUE	0.979655	0.9258	FALSE
Nek9	ENSMUSG00000034290	0.998429	0.977059	FALSE	1.01745	0.773587	FALSE	0.957714	0.468506	FALSE	0.999941	0.998642	FALSE	0.959712	0.62438	FALSE	0.98286	0.701157	FALSE	0.938031	0.0701337	FALSE	0.956688	0.50296	FALSE	0.99137	0.954835	FALSE
Traf3ip1	ENSMUSG00000034292	0.926405	0.338275	FALSE	0.997017	0.983244	FALSE	1.02592	0.865957	FALSE	1.26565	0.0164872	TRUE	1.08483	0.620236	FALSE	1.2596	0.0419168	TRUE	0.871332	0.0658499	FALSE	0.933092	0.481907	FALSE	1.04099	0.894867	FALSE
Fhod3	ENSMUSG00000034295	0.886651	0.0238908	TRUE	0.901429	0.29294	FALSE	0.974819	0.803425	FALSE	1.04023	0.647643	FALSE	1.08662	0.46605	FALSE	1.15947	0.0634277	FALSE	0.959022	0.597524	FALSE	0.968146	0.771006	FALSE	1.02901	0.904374	FALSE
Med13	ENSMUSG00000034297	1.0062	0.932949	FALSE	1.0049	0.971912	FALSE	1.10534	0.270994	FALSE	1.20278	0.0759836	FALSE	1.09434	0.448754	FALSE	1.19557	0.109009	FALSE	0.906478	0.144917	FALSE	0.908134	0.252157	FALSE	1.0001	0.999937	FALSE
Fam53c	ENSMUSG00000034300	1.08943	0.0219472	TRUE	0.965719	0.602609	FALSE	1.0423	0.415917	FALSE	1.01354	0.784482	FALSE	0.957667	0.449682	FALSE	1.05007	0.290108	FALSE	1.05841	0.216891	FALSE	0.941163	0.31248	FALSE	1.04146	0.61111	FALSE
Ccdc15	ENSMUSG00000034303	0.897619	0.155371	FALSE	0.839765	0.133723	FALSE	1.0147	0.903754	FALSE	1.0869	0.517979	FALSE	1.11431	0.397467	FALSE	1.25961	0.104377	FALSE	0.93227	0.413669	FALSE	0.88677	0.289833	FALSE	1.00674	0.982756	FALSE
Kif4	ENSMUSG00000034311	0.929668	0.0968803	FALSE	0.984731	0.883988	FALSE	1.08353	0.414094	FALSE	1.13697	0.131451	FALSE	1.15105	0.193671	FALSE	1.15471	0.105144	FALSE	1.00663	0.932885	FALSE	1.06122	0.39143	FALSE	1.04813	0.861435	FALSE
Iqsec1	ENSMUSG00000034312	1.15499	0.0182656	TRUE	0.969425	0.768186	FALSE	0.99939	0.994536	FALSE	0.974395	0.678774	FALSE	0.87285	0.126523	FALSE	1.00658	0.94247	FALSE	1.12727	0.0380617	TRUE	0.955215	0.679566	FALSE	1.11101	0.231045	FALSE
Trim59	ENSMUSG00000034317	0.915607	0.0582382	FALSE	1.01705	0.851553	FALSE	1.01709	0.824519	FALSE	1.04614	0.465261	FALSE	1.1041	0.253054	FALSE	1.02847	0.679769	FALSE	0.931065	0.140443	FALSE	1.02905	0.76343	FALSE	0.968813	0.862604	FALSE
Slc26a2	ENSMUSG00000034320	0.954314	0.528683	FALSE	1.06949	0.430486	FALSE	0.985812	0.887247	FALSE	1.2207	0.000834226	TRUE	1.02993	0.828351	FALSE	1.13985	0.0405632	TRUE	0.797391	7.04607e-05	TRUE	0.895637	0.199509	FALSE	0.986016	0.942766	FALSE
Exosc1	ENSMUSG00000034321	0.910784	0.149263	FALSE	0.910902	0.150887	FALSE	0.913278	0.221203	FALSE	0.842542	0.00305501	TRUE	1.00051	0.998486	FALSE	0.927214	0.307125	FALSE	1.14433	0.0028388	TRUE	1.12454	0.194013	FALSE	1.06723	0.721975	FALSE
Tmem132c	ENSMUSG00000034324	0.768457	5.10057e-12	TRUE	0.678587	1.97013e-14	TRUE	0.839434	1.19993e-07	TRUE	0.755877	1.118e-06	TRUE	1.08937	0.225588	FALSE	1.11836	0.0670238	FALSE	1.08421	0.109002	FALSE	0.954883	0.583901	FALSE	0.986209	0.924938	FALSE
Kctd9	ENSMUSG00000034327	0.926811	0.192546	FALSE	0.959782	0.71853	FALSE	0.976256	0.792004	FALSE	1.17688	0.0856432	FALSE	1.04858	0.666812	FALSE	1.22403	0.0471088	TRUE	0.920668	0.254229	FALSE	0.948616	0.571775	FALSE	1.09932	0.65458	FALSE
Brip1	ENSMUSG00000034329	0.928913	0.269695	FALSE	0.976621	0.86007	FALSE	1.02295	0.822784	FALSE	1.17023	0.112613	FALSE	1.09476	0.395327	FALSE	1.20238	0.0592463	FALSE	0.893849	0.15045	FALSE	0.931458	0.424058	FALSE	1.0233	0.929183	FALSE
Plcg2	ENSMUSG00000034330	1.0124	0.887408	FALSE	1.20229	0.0761173	FALSE	1.01863	0.836412	FALSE	1.12423	0.269088	FALSE	1.00601	0.97251	FALSE	0.928847	0.443225	FALSE	0.998036	0.985361	FALSE	1.17261	0.0761546	FALSE	1.10779	0.493495	FALSE
Zbed4	ENSMUSG00000034333	0.818864	1.58914e-05	TRUE	0.887838	0.0501408	FALSE	0.945166	0.377381	FALSE	0.994277	0.931839	FALSE	1.14483	0.0722826	FALSE	1.11997	0.0974488	FALSE	0.92667	0.111406	FALSE	1.00134	0.993731	FALSE	0.985848	0.933967	FALSE
Ina	ENSMUSG00000034336	1.0891	0.284769	FALSE	0.941097	0.662035	FALSE	1.05578	0.643946	FALSE	1.0101	0.933205	FALSE	0.979142	0.90164	FALSE	1.07741	0.461759	FALSE	0.92114	0.379044	FALSE	0.804123	0.00612229	TRUE	0.891782	0.512343	FALSE
Wbp2	ENSMUSG00000034341	1.11682	0.0400815	TRUE	1.06311	0.483494	FALSE	0.95989	0.639197	FALSE	0.892734	0.169944	FALSE	0.871358	0.170336	FALSE	0.840253	0.0436038	TRUE	1.02402	0.732755	FALSE	0.978684	0.84575	FALSE	0.968805	0.900754	FALSE
Cbl	ENSMUSG00000034342	1.25331	9.81055e-06	TRUE	1.20158	0.00575248	TRUE	1.08178	0.165508	FALSE	1.21929	0.0058149	TRUE	0.870337	0.0908792	FALSE	1.01396	0.844296	FALSE	0.842114	0.00256306	TRUE	0.820732	0.00481996	TRUE	0.956093	0.790429	FALSE
Ube2f	ENSMUSG00000034343	0.867981	0.0126989	TRUE	0.906004	0.117642	FALSE	0.9443	0.423744	FALSE	0.930545	0.23065	FALSE	1.08368	0.34974	FALSE	1.02831	0.640005	FALSE	1.06719	0.278961	FALSE	1.10744	0.176472	FALSE	1.06645	0.538372	FALSE
Gtf2h5	ENSMUSG00000034345	0.915168	0.0215652	TRUE	0.986001	0.866299	FALSE	0.920948	0.270994	FALSE	0.855074	0.016983	TRUE	1.00118	0.994245	FALSE	0.868761	0.0675581	FALSE	1.03262	0.494798	FALSE	1.10342	0.142948	FALSE	0.975067	0.91389	FALSE
Smc4	ENSMUSG00000034349	0.787846	1.47322e-05	TRUE	0.91749	0.446103	FALSE	1.13551	0.316725	FALSE	1.30958	0.0235787	TRUE	1.33731	0.00978181	TRUE	1.42713	0.0025924	TRUE	0.944442	0.521437	FALSE	1.07526	0.39967	FALSE	1.04784	0.876026	FALSE
Mtmr3	ENSMUSG00000034354	1.07389	0.199382	FALSE	1.02603	0.739792	FALSE	1.08915	0.0891119	FALSE	1.11654	0.0427577	TRUE	1.01319	0.918729	FALSE	1.08736	0.183523	FALSE	0.960095	0.396983	FALSE	0.9238	0.340354	FALSE	0.994435	0.973995	FALSE
Cpne2	ENSMUSG00000034361	1.04117	0.573696	FALSE	0.801405	0.000619183	TRUE	0.965403	0.684601	FALSE	0.797459	0.000159417	TRUE	0.931488	0.528918	FALSE	1.00105	0.990098	FALSE	1.24498	5.99065e-05	TRUE	0.96725	0.766346	FALSE	1.04958	0.80242	FALSE
Dak	ENSMUSG00000034371	1.06391	0.236475	FALSE	1.0206	0.851085	FALSE	0.964148	0.62984	FALSE	0.920223	0.217549	FALSE	0.909159	0.244147	FALSE	0.901934	0.15386	FALSE	0.979634	0.775468	FALSE	0.943947	0.50296	FALSE	0.948812	0.785586	FALSE
Tulp4	ENSMUSG00000034377	1.09135	0.101432	FALSE	0.952664	0.649926	FALSE	1.08145	0.352161	FALSE	1.11804	0.231052	FALSE	0.996721	0.983347	FALSE	1.16932	0.129881	FALSE	0.960292	0.569369	FALSE	0.85253	0.0452726	TRUE	1.00257	0.992084	FALSE
Wdr5b	ENSMUSG00000034379	0.909296	0.309483	FALSE	0.988195	0.952894	FALSE	1.01323	0.916268	FALSE	1.08369	0.447635	FALSE	1.10079	NA	NA	1.09088	0.500531	FALSE	0.853059	0.0608448	FALSE	0.933816	NA	NA	0.919572	0.73707	FALSE
AI661453	ENSMUSG00000034382	1.01899	0.887458	FALSE	0.941117	0.734912	FALSE	1.01752	0.897125	FALSE	1.01025	0.949027	FALSE	0.99937	NA	NA	1.08383	0.520073	FALSE	1.11516	0.305714	FALSE	1.03997	NA	NA	1.13005	0.511455	FALSE
Barhl2	ENSMUSG00000034384	1.08904	0.447276	FALSE	0.730612	0.000499656	TRUE	1.09455	0.504616	FALSE	0.976231	0.871177	FALSE	1.02136	0.925582	FALSE	1.275	0.0906702	FALSE	1.36942	4.68676e-05	TRUE	0.956319	0.757295	FALSE	1.11122	0.681423	FALSE
Cmip	ENSMUSG00000034390	1.08255	0.18122	FALSE	1.00409	0.973294	FALSE	0.997892	0.984752	FALSE	1.00288	0.966572	FALSE	0.927405	0.474761	FALSE	0.999008	0.991376	FALSE	1.04036	0.533471	FALSE	0.969409	0.777689	FALSE	1.05285	0.802352	FALSE
Spata6	ENSMUSG00000034401	0.9342	0.363288	FALSE	1.08318	0.411026	FALSE	0.950061	0.492266	FALSE	0.957342	0.562645	FALSE	1.01606	0.913443	FALSE	0.885172	0.181578	FALSE	0.926956	0.239058	FALSE	1.06049	0.608165	FALSE	0.945444	0.766932	FALSE
Pja1	ENSMUSG00000034403	1.00102	0.980696	FALSE	0.918064	0.135573	FALSE	1.01839	0.764722	FALSE	0.913022	0.131668	FALSE	1.01707	0.855007	FALSE	0.994225	0.943568	FALSE	1.10909	0.00878667	TRUE	1.01601	0.845806	FALSE	1.00469	0.97963	FALSE
Tbc1d10a	ENSMUSG00000034412	1.05837	0.569969	FALSE	0.965389	0.773869	FALSE	1.09571	0.464924	FALSE	1.04474	0.626851	FALSE	1.04589	0.787962	FALSE	1.084	0.344482	FALSE	1.11786	0.192729	FALSE	1.02911	0.816491	FALSE	1.05362	0.852294	FALSE
Gcsh	ENSMUSG00000034424	0.68492	8.54293e-13	TRUE	0.715284	2.44766e-10	TRUE	0.819528	0.0120281	TRUE	0.73454	0.000599763	TRUE	1.15258	0.211622	FALSE	1.00977	0.938628	FALSE	1.04458	0.415638	FALSE	1.07947	0.430582	FALSE	0.961111	0.884716	FALSE
Zfp707	ENSMUSG00000034429	1.16567	0.100258	FALSE	1.06943	0.644804	FALSE	1.08512	0.520162	FALSE	0.989632	0.932321	FALSE	0.95135	0.755934	FALSE	0.923672	0.502567	FALSE	1.13493	0.180867	FALSE	1.055	0.67986	FALSE	1.04305	0.876353	FALSE
Zxdc	ENSMUSG00000034430	0.922791	0.203608	FALSE	0.965818	0.720933	FALSE	0.910318	0.177746	FALSE	0.967069	0.634301	FALSE	0.986176	0.919989	FALSE	1.00205	0.983149	FALSE	0.958421	0.499244	FALSE	1.00074	0.997455	FALSE	1.0281	0.881443	FALSE
Cops8	ENSMUSG00000034432	0.960035	0.412588	FALSE	0.987515	0.888781	FALSE	0.878552	0.139964	FALSE	0.814351	0.0135982	TRUE	0.912298	0.371466	FALSE	0.827054	0.0464767	TRUE	1.05025	0.372227	FALSE	1.07682	0.252583	FALSE	0.990257	0.971703	FALSE
Tmem30b	ENSMUSG00000034435	0.967991	0.820272	FALSE	0.997376	0.990456	FALSE	0.951245	0.698358	FALSE	1.03406	0.796631	FALSE	0.984282	NA	NA	1.03614	0.797162	FALSE	0.930527	0.492579	FALSE	0.966049	0.824008	FALSE	1.01059	0.97165	FALSE
Trmt5	ENSMUSG00000034442	0.98654	0.839962	FALSE	1.07987	0.357715	FALSE	0.979911	0.809706	FALSE	1.02514	0.7187	FALSE	0.992671	0.958299	FALSE	0.947601	0.419888	FALSE	0.994636	0.945333	FALSE	1.08098	0.348419	FALSE	1.04983	0.782903	FALSE
Cyb561a3	ENSMUSG00000034445	1.01039	0.933376	FALSE	1.0207	0.906415	FALSE	1.00108	0.993933	FALSE	1.10643	0.306831	FALSE	0.992682	0.973219	FALSE	1.08014	0.502394	FALSE	0.885406	0.151872	FALSE	0.91508	0.476512	FALSE	0.97853	0.933967	FALSE
Dhrs11	ENSMUSG00000034449	0.944502	0.724083	FALSE	0.905327	0.526975	FALSE	0.917874	0.549419	FALSE	1.05104	0.719909	FALSE	0.979421	0.928197	FALSE	1.17713	0.174854	FALSE	0.883042	0.215668	FALSE	0.842363	0.130293	FALSE	0.91409	0.73707	FALSE
Polr3b	ENSMUSG00000034453	1.36447	0.00886074	TRUE	1.44479	1.72034e-19	TRUE	1.17093	0.00969279	TRUE	1.12633	0.0689276	FALSE	0.826082	0.150454	FALSE	0.785255	0.000431731	TRUE	0.976754	0.65778	FALSE	0.961229	0.792122	FALSE	0.95182	0.81836	FALSE
Eda2r	ENSMUSG00000034457	1.85436	3.01102e-08	TRUE	1.78765	4.5016e-07	TRUE	1.36548	0.00309167	TRUE	1.52158	0.000117886	TRUE	0.791592	0.0811275	FALSE	0.786862	0.118661	FALSE	0.986037	0.905636	FALSE	0.983796	0.89312	FALSE	1.02823	0.9258	FALSE
Six4	ENSMUSG00000034460	0.919357	0.157422	FALSE	1.05191	0.584097	FALSE	0.987127	0.866529	FALSE	1.1172	0.0412426	TRUE	1.06895	0.510102	FALSE	1.05752	0.519084	FALSE	0.892214	0.0165431	TRUE	1.01667	0.897854	FALSE	1.01683	0.9258	FALSE
Pkd2	ENSMUSG00000034462	1.04111	0.486672	FALSE	1.04659	0.671107	FALSE	1.16659	0.209307	FALSE	1.38465	0.00684506	TRUE	1.12511	0.418333	FALSE	1.31614	0.0404396	TRUE	0.912735	0.189499	FALSE	0.917562	0.25748	FALSE	1.04936	0.872073	FALSE
Scara3	ENSMUSG00000034463	0.893934	0.319874	FALSE	0.988569	0.938985	FALSE	0.912648	0.40142	FALSE	0.824496	0.0350223	TRUE	1.01819	0.932551	FALSE	0.835257	0.067639	FALSE	0.897643	0.190169	FALSE	0.994421	0.97408	FALSE	0.843635	0.137229	FALSE
Caskin2	ENSMUSG00000034471	1.13517	0.0309887	TRUE	0.999728	0.997676	FALSE	1.14941	0.164787	FALSE	1.20056	0.0114355	TRUE	1.02565	0.876261	FALSE	1.19763	0.0330411	TRUE	1.07791	0.210034	FALSE	0.954966	0.619687	FALSE	1.09567	0.686952	FALSE
Sec22a	ENSMUSG00000034473	0.972155	0.692738	FALSE	1.05869	0.544904	FALSE	0.915099	0.360218	FALSE	0.872933	0.0284324	TRUE	0.939288	0.607959	FALSE	0.824896	0.00735813	TRUE	0.943198	0.384169	FALSE	1.02168	0.850162	FALSE	0.926625	0.709409	FALSE
Diap2	ENSMUSG00000034480	1.02312	0.831577	FALSE	0.987295	0.947322	FALSE	1.06029	0.615293	FALSE	1.19618	0.111598	FALSE	1.03523	0.853527	FALSE	1.21089	0.108966	FALSE	0.894551	0.206492	FALSE	0.884283	0.276819	FALSE	1.00579	0.984151	FALSE
Snx2	ENSMUSG00000034484	0.847977	0.00084898	TRUE	1.0218	0.816951	FALSE	1.00588	0.947554	FALSE	1.04011	0.572807	FALSE	1.17748	0.0176415	TRUE	1.01797	0.822839	FALSE	0.906049	0.0835651	FALSE	1.07981	0.317994	FALSE	0.947619	0.781836	FALSE
Uaca	ENSMUSG00000034485	1.02786	0.815581	FALSE	0.919849	0.355098	FALSE	1.11934	0.379981	FALSE	1.02373	0.789831	FALSE	1.08805	0.607122	FALSE	1.11532	0.158089	FALSE	1.22149	0.00687449	TRUE	1.08967	0.442038	FALSE	1.07423	0.806246	FALSE
Kdelc2	ENSMUSG00000034487	0.984518	0.854353	FALSE	0.985997	0.914431	FALSE	1.0364	0.698916	FALSE	1.04898	0.580502	FALSE	1.04858	0.73118	FALSE	1.06453	0.457028	FALSE	1.00874	0.918996	FALSE	1.00824	0.95121	FALSE	1.02697	0.912288	FALSE
Edil3	ENSMUSG00000034488	1.0295	0.81983	FALSE	1.10317	0.515879	FALSE	1.11827	0.351527	FALSE	1.17676	0.106423	FALSE	1.096	0.462044	FALSE	1.04983	0.71894	FALSE	0.805055	0.0202726	TRUE	0.872368	0.238135	FALSE	0.803439	0.00532345	TRUE
Pcnxl4	ENSMUSG00000034501	0.727358	7.49278e-09	TRUE	0.794743	0.00187338	TRUE	0.950419	0.587113	FALSE	1.01644	0.858863	FALSE	1.26345	0.00880753	TRUE	1.26581	0.0265215	TRUE	0.895053	0.0493288	TRUE	0.97397	0.84575	FALSE	0.974591	0.92295	FALSE
Mad2l1bp	ENSMUSG00000034509	0.981922	0.797116	FALSE	1.05993	0.509588	FALSE	0.932505	0.416567	FALSE	0.880562	0.122208	FALSE	0.950435	0.677919	FALSE	0.835069	0.0613831	FALSE	0.961078	0.526156	FALSE	1.03193	0.776093	FALSE	0.932036	0.783663	FALSE
Hmgxb4	ENSMUSG00000034518	0.967312	0.495475	FALSE	0.960617	0.646987	FALSE	1.07562	0.473627	FALSE	1.16883	0.0901804	FALSE	1.10336	0.422973	FALSE	1.20826	0.0745918	FALSE	0.988608	0.863572	FALSE	0.980795	0.843569	FALSE	1.05889	0.842497	FALSE
Gjc1	ENSMUSG00000034520	0.959337	0.450168	FALSE	0.978987	0.837701	FALSE	1.08208	0.345619	FALSE	1.15004	0.0770261	FALSE	1.12099	0.250101	FALSE	1.1763	0.0406104	TRUE	0.977588	0.752043	FALSE	0.995148	0.964754	FALSE	1.04056	0.869509	FALSE
Zfp395	ENSMUSG00000034522	1.08631	0.09721	FALSE	1.03521	0.710047	FALSE	1.05515	0.453043	FALSE	0.978729	0.696701	FALSE	0.974936	0.829958	FALSE	0.945897	0.442186	FALSE	1.05678	0.284681	FALSE	1.00731	0.952153	FALSE	0.991209	0.962252	FALSE
BC018507	ENSMUSG00000034525	1.0312	0.568298	FALSE	0.983875	0.874312	FALSE	1.15954	0.20494	FALSE	1.28902	0.0103589	TRUE	1.12677	0.384907	FALSE	1.29846	0.0219161	TRUE	1.00292	0.970541	FALSE	0.959064	0.618266	FALSE	1.06592	0.832735	FALSE
Fbxo16	ENSMUSG00000034532	0.805938	0.000457139	TRUE	0.867882	0.0831334	FALSE	0.893671	0.230852	FALSE	0.79878	0.00190951	TRUE	1.09095	0.447861	FALSE	0.924944	0.367649	FALSE	1.01116	0.896938	FALSE	1.07353	0.489326	FALSE	0.931711	0.752356	FALSE
Zfp418	ENSMUSG00000034538	1.08871	0.435108	FALSE	1.15883	0.265558	FALSE	1.12612	0.315317	FALSE	1.19931	0.0821922	FALSE	1.0404	NA	NA	1.01979	0.882389	FALSE	0.915834	0.385023	FALSE	0.976236	NA	NA	0.959111	0.872073	FALSE
Morc2a	ENSMUSG00000034543	1.04295	0.237582	FALSE	0.875407	0.00877529	TRUE	1.10829	0.192323	FALSE	1.12004	0.109152	FALSE	1.06418	0.55304	FALSE	1.27039	0.00411848	TRUE	1.01757	0.712927	FALSE	0.860566	0.00649778	TRUE	1.02974	0.908632	FALSE
Rsrc1	ENSMUSG00000034544	0.827062	0.00070658	TRUE	0.841307	0.00273888	TRUE	0.952735	0.447233	FALSE	0.909738	0.1194	FALSE	1.14309	0.11214	FALSE	1.08457	0.129225	FALSE	1.00816	0.909793	FALSE	1.02299	0.838528	FALSE	0.9749	0.863617	FALSE
Hdx	ENSMUSG00000034551	0.890751	0.174692	FALSE	0.985895	0.925896	FALSE	1.00787	0.954724	FALSE	1.2509	0.0349487	TRUE	1.11108	0.452258	FALSE	1.25447	0.0647829	FALSE	0.868602	0.0663881	FALSE	0.959704	0.755811	FALSE	1.05773	0.851109	FALSE
Zfyve9	ENSMUSG00000034557	0.872959	4.64653e-05	TRUE	0.913214	0.074734	FALSE	0.98606	0.830275	FALSE	0.980951	0.669006	FALSE	1.12331	0.0703591	FALSE	1.07529	0.13966	FALSE	1.01042	0.826303	FALSE	1.05152	0.478984	FALSE	1.01629	0.916189	FALSE
A230046K03Rik	ENSMUSG00000034560	1.09649	0.435108	FALSE	1.03214	0.696392	FALSE	1.10769	0.303012	FALSE	1.26254	0.0110666	TRUE	1.00354	0.987513	FALSE	1.21919	0.0603295	FALSE	0.918204	0.103721	FALSE	0.929573	0.585087	FALSE	1.03996	0.890255	FALSE
Atp5h	ENSMUSG00000034566	1.08253	0.037404	TRUE	1.11927	0.0344914	TRUE	0.970721	0.772735	FALSE	0.882706	0.127358	FALSE	0.907281	0.402056	FALSE	0.796376	0.0177895	TRUE	1.0011	0.983271	FALSE	1.03333	0.698509	FALSE	0.93909	0.81836	FALSE
Ptpn13	ENSMUSG00000034573	0.954077	0.463228	FALSE	0.913629	0.160506	FALSE	1.08441	0.482571	FALSE	1.16579	0.0729117	FALSE	1.1202	0.416673	FALSE	1.26306	0.0219163	TRUE	1.02335	0.67626	FALSE	0.981497	0.871104	FALSE	1.06453	0.833395	FALSE
Daam1	ENSMUSG00000034574	1.24803	1.71119e-05	TRUE	1.26655	0.00207816	TRUE	1.2273	0.00928605	TRUE	1.38656	0.000152175	TRUE	1.00102	0.994992	FALSE	1.09665	0.281048	FALSE	0.856013	0.0360342	TRUE	0.868943	0.0305509	TRUE	0.964129	0.876695	FALSE
Papd7	ENSMUSG00000034575	1.04662	0.35378	FALSE	1.04336	0.519754	FALSE	1.0553	0.493555	FALSE	1.10539	0.089507	FALSE	1.01037	0.942662	FALSE	1.05912	0.434648	FALSE	1.00587	0.9203	FALSE	1.00203	0.98483	FALSE	1.05488	0.805986	FALSE
Hid1	ENSMUSG00000034586	0.819667	0.0221801	TRUE	0.857217	0.102796	FALSE	0.900742	0.247554	FALSE	0.921219	0.250085	FALSE	1.08797	0.555242	FALSE	1.08137	0.434648	FALSE	0.830018	0.00365656	TRUE	0.902613	0.388287	FALSE	0.867053	0.144904	FALSE
Myo5a	ENSMUSG00000034593	0.938492	0.234904	FALSE	0.9501	0.647412	FALSE	1.05242	0.592284	FALSE	1.1276	0.227672	FALSE	1.10963	0.373746	FALSE	1.19041	0.0660506	FALSE	1.00024	0.997761	FALSE	1.00785	0.944644	FALSE	1.06561	0.817951	FALSE
Ppp1r18	ENSMUSG00000034595	0.996812	0.973709	FALSE	0.93897	0.409636	FALSE	1.04915	0.605106	FALSE	1.00045	0.994167	FALSE	1.0515	0.679674	FALSE	1.0667	0.298372	FALSE	1.03318	0.642601	FALSE	0.976712	0.837898	FALSE	0.994385	0.978732	FALSE
2700049A03Rik	ENSMUSG00000034601	1.16767	0.00199836	TRUE	1.19369	0.0045232	TRUE	1.24818	0.0186468	TRUE	1.34292	0.00237509	TRUE	1.08956	0.533966	FALSE	1.13276	0.272738	FALSE	0.944219	0.330619	FALSE	0.96868	0.754893	FALSE	1.00727	0.979907	FALSE
Mon2	ENSMUSG00000034602	1.17362	0.0631984	FALSE	1.12273	0.0823151	FALSE	1.09684	0.208175	FALSE	1.22262	0.00341678	TRUE	0.939217	0.679674	FALSE	1.08831	0.278176	FALSE	0.891663	0.0247587	TRUE	0.877979	0.225754	FALSE	1.00082	0.997927	FALSE
Zcchc11	ENSMUSG00000034610	0.967075	0.507735	FALSE	0.966857	0.738549	FALSE	1.14188	0.244103	FALSE	1.20144	0.0915724	FALSE	1.16649	0.220928	FALSE	1.23404	0.0774198	FALSE	0.961035	0.572965	FALSE	0.958376	0.582561	FALSE	1.00864	0.978064	FALSE
Chst11	ENSMUSG00000034612	1.00996	0.939507	FALSE	0.897832	0.150765	FALSE	0.936582	0.374356	FALSE	0.941392	0.414674	FALSE	0.941214	0.707297	FALSE	1.04928	0.564753	FALSE	1.08441	0.174702	FALSE	0.974484	0.864204	FALSE	1.09685	0.493495	FALSE
Ppm1h	ENSMUSG00000034613	1.03319	0.714623	FALSE	0.954735	0.785273	FALSE	1.06105	0.550967	FALSE	0.941471	0.591962	FALSE	1.02751	0.869587	FALSE	0.991506	0.951396	FALSE	0.923238	0.392342	FALSE	0.879479	0.260269	FALSE	0.832206	0.0603286	FALSE
Mtrr	ENSMUSG00000034617	1.03817	0.658111	FALSE	0.957173	0.606829	FALSE	1.08409	0.356056	FALSE	1.1548	0.0297246	TRUE	1.04223	0.773355	FALSE	1.20205	0.0240279	TRUE	1.04996	0.41247	FALSE	0.972664	0.82503	FALSE	1.10711	0.527315	FALSE
Tmem5	ENSMUSG00000034620	1.00332	0.982037	FALSE	1.00641	0.956135	FALSE	0.92845	0.44438	FALSE	0.911607	0.224442	FALSE	0.94167	0.732274	FALSE	0.907395	0.269394	FALSE	1.01783	0.830637	FALSE	1.01315	0.937349	FALSE	1.0149	0.951711	FALSE
Gpatch8	ENSMUSG00000034621	1.03261	0.6581	FALSE	0.962694	0.714789	FALSE	1.05079	0.642979	FALSE	1.13493	0.153874	FALSE	1.0204	0.911715	FALSE	1.17889	0.0740288	FALSE	1.01817	0.827265	FALSE	0.953474	0.620087	FALSE	1.08209	0.774731	FALSE
Zyg11b	ENSMUSG00000034636	0.943899	0.276071	FALSE	1.05702	0.422677	FALSE	0.983436	0.846029	FALSE	1.02694	0.646361	FALSE	1.03903	0.697145	FALSE	0.971009	0.592746	FALSE	0.84039	0.000386544	TRUE	0.938066	0.35953	FALSE	0.888721	0.121917	FALSE
Setmar	ENSMUSG00000034639	0.854416	0.0959801	FALSE	0.860874	0.188431	FALSE	0.881018	0.272332	FALSE	0.779664	0.0143899	TRUE	1.01626	NA	NA	0.913024	0.434648	FALSE	1.06707	0.47757	FALSE	1.05506	0.697318	FALSE	0.979171	0.938752	FALSE
Tiparp	ENSMUSG00000034640	0.973645	0.707726	FALSE	1.08292	0.23016	FALSE	1.00942	0.877455	FALSE	1.08867	0.103043	FALSE	1.03434	0.769444	FALSE	1.00412	0.94247	FALSE	0.942679	0.260256	FALSE	1.04136	0.689101	FALSE	1.0256	0.82719	FALSE
Ankrd12	ENSMUSG00000034647	0.97724	0.870695	FALSE	0.957585	0.824521	FALSE	1.19208	0.18461	FALSE	1.46052	0.0138173	TRUE	1.18854	NA	NA	1.42592	0.0279962	TRUE	0.980586	0.881042	FALSE	0.965746	NA	NA	1.03008	0.895858	FALSE
Lrrn1	ENSMUSG00000034648	0.80231	0.0209309	TRUE	0.907208	0.40129	FALSE	0.964616	0.748904	FALSE	1.04148	0.64978	FALSE	1.17874	0.193408	FALSE	1.14911	0.168446	FALSE	0.665502	4.19129e-09	TRUE	0.802751	0.0326402	TRUE	0.714095	7.98163e-08	TRUE
Ythdc2	ENSMUSG00000034653	0.887147	0.0582382	FALSE	0.959556	0.672828	FALSE	0.979572	0.878632	FALSE	1.19074	0.0901881	FALSE	1.07953	0.602662	FALSE	1.22788	0.0834484	FALSE	0.863179	0.0237877	TRUE	0.929347	0.384255	FALSE	1.0422	0.888739	FALSE
Cacna1a	ENSMUSG00000034656	0.629547	1.7561e-09	TRUE	0.553667	3.31424e-15	TRUE	0.932438	0.602355	FALSE	0.862165	0.187853	FALSE	1.3114	0.0250655	TRUE	1.46896	0.00346151	TRUE	1.10902	0.180912	FALSE	0.986588	0.933853	FALSE	1.02947	0.9246	FALSE
Tmem109	ENSMUSG00000034659	1.19247	2.72671e-06	TRUE	0.984156	0.899425	FALSE	1.02004	0.846029	FALSE	0.942752	0.508098	FALSE	0.872086	0.156819	FALSE	0.957547	0.638181	FALSE	1.14853	0.02901	TRUE	0.962479	0.678721	FALSE	1.06434	0.802352	FALSE
Bmp2k	ENSMUSG00000034663	0.885574	0.413831	FALSE	1.04021	0.802509	FALSE	0.874972	0.32638	FALSE	1.07292	0.562297	FALSE	1.00606	0.978116	FALSE	1.03301	0.768112	FALSE	0.838753	0.0867779	FALSE	0.903864	0.404398	FALSE	0.909076	0.626468	FALSE
Xpot	ENSMUSG00000034667	1.09434	0.521963	FALSE	1.05456	0.305222	FALSE	0.958249	0.475139	FALSE	0.990031	0.873608	FALSE	0.885214	0.4041	FALSE	0.939642	0.32157	FALSE	0.987586	0.807665	FALSE	0.96303	0.80434	FALSE	1.03029	0.8578	FALSE
Pbx2	ENSMUSG00000034673	1.02956	0.456145	FALSE	0.994377	0.939918	FALSE	0.968123	0.493182	FALSE	0.869354	0.0239628	TRUE	0.941059	0.288129	FALSE	0.875386	0.0633979	FALSE	1.05787	0.128432	FALSE	1.02069	0.770906	FALSE	0.961884	0.837539	FALSE
Tdg	ENSMUSG00000034674	0.82815	0.0493248	TRUE	0.75227	2.38524e-11	TRUE	0.830093	0.00079463	TRUE	0.798882	0.00139405	TRUE	1.01656	0.939441	FALSE	1.05388	0.549438	FALSE	0.971782	0.520062	FALSE	0.95406	0.751253	FALSE	0.954266	0.842497	FALSE
Dbn1	ENSMUSG00000034675	1.06008	0.334783	FALSE	0.949456	0.517947	FALSE	1.03229	0.591705	FALSE	0.923298	0.236382	FALSE	0.974918	0.82164	FALSE	0.972328	0.680767	FALSE	1.07738	0.188971	FALSE	0.969008	0.748825	FALSE	0.977003	0.885827	FALSE
Rnps1	ENSMUSG00000034681	0.842502	1.057e-08	TRUE	0.877072	0.000672585	TRUE	0.885475	9.83276e-05	TRUE	0.84321	0.00392708	TRUE	1.04921	0.431017	FALSE	0.959907	0.587252	FALSE	1.07925	0.0146739	TRUE	1.11563	0.0450284	TRUE	1.03325	0.855313	FALSE
Sema3f	ENSMUSG00000034684	0.935084	0.324624	FALSE	0.800089	0.000528714	TRUE	0.963987	0.728789	FALSE	1.00908	0.931216	FALSE	1.02485	0.864949	FALSE	1.25101	0.021953	TRUE	1.10588	0.142137	FALSE	0.953138	0.58332	FALSE	1.14008	0.409604	FALSE
Fam171a2	ENSMUSG00000034685	1.00786	0.942184	FALSE	0.94959	0.653366	FALSE	1.05431	0.54971	FALSE	0.953855	0.600144	FALSE	1.04325	0.765542	FALSE	1.00585	0.927365	FALSE	1.09321	0.269584	FALSE	1.03194	0.800402	FALSE	1.00654	0.973412	FALSE
Prr7	ENSMUSG00000034686	0.924304	0.522905	FALSE	0.907661	0.608173	FALSE	1.1044	0.39186	FALSE	0.896973	0.450264	FALSE	1.15706	0.317416	FALSE	1.04051	0.736861	FALSE	1.17995	0.11142	FALSE	1.11259	0.386724	FALSE	1.01716	0.948725	FALSE
Fras1	ENSMUSG00000034687	0.963244	0.707482	FALSE	0.906851	0.205814	FALSE	0.941345	0.516707	FALSE	1.00837	0.916845	FALSE	0.979112	0.910235	FALSE	1.11665	0.0458799	TRUE	0.883068	0.0541544	FALSE	0.856989	0.108629	FALSE	0.957816	0.842497	FALSE
Gns	ENSMUSG00000034707	0.976424	0.837189	FALSE	0.953111	0.528381	FALSE	0.882801	0.103805	FALSE	0.881314	0.132291	FALSE	0.922567	0.598	FALSE	0.923575	0.388726	FALSE	0.900176	0.0353939	TRUE	0.909816	0.414661	FALSE	0.925128	0.755251	FALSE
Grn	ENSMUSG00000034708	1.16066	0.0722995	FALSE	1.30637	3.78918e-07	TRUE	1.01979	0.860742	FALSE	1.02093	0.819012	FALSE	0.896747	0.43097	FALSE	0.788192	0.00596651	TRUE	0.852176	0.00222375	TRUE	0.956454	0.723705	FALSE	0.886966	0.493681	FALSE
Ppp1r21	ENSMUSG00000034709	1.08184	0.134966	FALSE	1.04955	0.570286	FALSE	1.08287	0.26665	FALSE	1.09393	0.109051	FALSE	1.00343	0.980406	FALSE	1.04099	0.557544	FALSE	0.965477	0.563189	FALSE	0.941582	0.493856	FALSE	0.982995	0.923216	FALSE
Ttyh2	ENSMUSG00000034714	0.989946	0.927774	FALSE	0.942404	0.719816	FALSE	0.992231	0.950597	FALSE	0.930966	0.585665	FALSE	1.0022	0.992241	FALSE	0.990827	0.955319	FALSE	1.04928	0.638849	FALSE	0.998256	0.994313	FALSE	0.995581	0.987893	FALSE
Tmx4	ENSMUSG00000034723	0.877953	0.0288221	TRUE	0.917352	0.374452	FALSE	0.966281	0.699929	FALSE	1.09962	0.251859	FALSE	1.09084	0.41781	FALSE	1.19437	0.0678671	FALSE	0.806913	0.000259936	TRUE	0.853227	0.0728154	FALSE	0.932462	0.768894	FALSE
Cnot6l	ENSMUSG00000034724	0.965865	0.710098	FALSE	1.18123	0.0104548	TRUE	0.99035	0.908919	FALSE	1.16395	0.0253534	TRUE	1.02367	0.885346	FALSE	0.984136	0.877209	FALSE	0.797996	4.69212e-06	TRUE	0.978071	0.873166	FALSE	0.948068	0.798965	FALSE
Mrps10	ENSMUSG00000034729	1.11068	0.0606202	FALSE	1.09208	0.231586	FALSE	0.975952	0.788584	FALSE	0.917759	0.170618	FALSE	0.885872	0.197286	FALSE	0.839896	0.00939354	TRUE	1.10876	0.0728094	FALSE	1.08609	0.31579	FALSE	1.05479	0.790547	FALSE
Bai1	ENSMUSG00000034730	1.14498	0.0836207	FALSE	0.861153	0.0928355	FALSE	1.0311	0.774977	FALSE	0.843985	0.0653174	FALSE	0.90859	0.410738	FALSE	0.980209	0.852275	FALSE	1.15905	0.0585028	FALSE	0.894936	0.241525	FALSE	0.973337	0.915854	FALSE
Nagk	ENSMUSG00000034744	1.27145	0.0129306	TRUE	1.19276	0.14736	FALSE	1.13961	0.288026	FALSE	1.13572	0.290053	FALSE	0.925644	NA	NA	0.950439	0.728713	FALSE	0.9525	0.64932	FALSE	0.920534	0.521115	FALSE	0.956735	0.879345	FALSE
Sirt6	ENSMUSG00000034748	1.24572	0.00531264	TRUE	0.935441	0.504421	FALSE	1.02516	0.811597	FALSE	0.98595	0.891074	FALSE	0.847947	0.187072	FALSE	1.05183	0.657916	FALSE	1.20464	0.00118826	TRUE	0.92208	0.493489	FALSE	1.13277	0.47908	FALSE
Mast4	ENSMUSG00000034751	0.965188	0.70439	FALSE	0.928219	0.433936	FALSE	0.998843	0.993732	FALSE	1.10373	0.268166	FALSE	1.02954	0.872116	FALSE	1.18588	0.0797415	FALSE	0.942832	0.41853	FALSE	0.919085	0.430973	FALSE	1.03847	0.891267	FALSE
Tmub2	ENSMUSG00000034757	1.09091	0.172358	FALSE	1.10916	0.199153	FALSE	1.00938	0.918501	FALSE	1.09875	0.259571	FALSE	0.930452	0.494598	FALSE	0.991563	0.938628	FALSE	0.947918	0.428236	FALSE	0.96652	0.758844	FALSE	1.03596	0.881443	FALSE
Map4k5	ENSMUSG00000034761	0.995018	0.953355	FALSE	1.04672	0.624699	FALSE	1.13795	0.150557	FALSE	1.25527	0.00236579	TRUE	1.13237	0.289309	FALSE	1.19893	0.0261723	TRUE	0.918847	0.144354	FALSE	0.968248	0.780649	FALSE	1.012	0.964829	FALSE
Dusp5	ENSMUSG00000034765	0.971793	0.783336	FALSE	0.994532	0.972108	FALSE	0.82212	0.0646168	FALSE	0.82959	0.115663	FALSE	0.852912	0.218403	FALSE	0.838986	0.180036	FALSE	1.20592	0.0122394	TRUE	1.20321	0.054826	FALSE	1.15123	0.457904	FALSE
BC030867	ENSMUSG00000034773	0.974076	0.739572	FALSE	0.8516	0.0357903	TRUE	0.998159	0.985625	FALSE	0.900694	0.137793	FALSE	1.02473	0.802405	FALSE	1.0633	0.346122	FALSE	1.13342	0.0837216	FALSE	0.998571	0.992342	FALSE	1.04664	0.745597	FALSE
B3galt1	ENSMUSG00000034780	0.931075	0.465341	FALSE	0.904396	0.474908	FALSE	0.972521	0.803425	FALSE	0.944065	0.59338	FALSE	1.0382	0.821051	FALSE	1.04991	0.729074	FALSE	0.892404	0.17772	FALSE	0.893116	0.347729	FALSE	0.884188	0.449784	FALSE
Gna11	ENSMUSG00000034781	1.09708	0.370626	FALSE	0.990988	0.934292	FALSE	0.966804	0.599129	FALSE	0.881684	0.0643941	FALSE	0.899173	0.459663	FALSE	0.888372	0.0619211	FALSE	1.11835	0.0384131	TRUE	1.00163	0.994784	FALSE	1.03165	0.86604	FALSE
Rab24	ENSMUSG00000034789	0.952947	0.603725	FALSE	0.881294	0.104694	FALSE	0.986139	0.921114	FALSE	1.04913	0.743448	FALSE	1.02403	0.912046	FALSE	1.1518	0.341131	FALSE	1.12698	0.0499522	TRUE	1.03671	0.784739	FALSE	1.09992	0.728223	FALSE
G6pc3	ENSMUSG00000034793	1.11725	0.0213352	TRUE	1.05456	0.554997	FALSE	0.95778	0.670076	FALSE	0.847438	0.0345352	TRUE	0.870115	0.192187	FALSE	0.803513	0.00681908	TRUE	1.07918	0.215253	FALSE	1.022	0.826614	FALSE	0.97543	0.924687	FALSE
Unc13a	ENSMUSG00000034799	2.09755	1.52557e-21	TRUE	1.79882	1.00096e-11	TRUE	1.49644	0.000152384	TRUE	1.88665	3.06195e-09	TRUE	0.899729	0.51922	FALSE	1.06235	0.661493	FALSE	1.01895	0.875503	FALSE	0.906072	0.378731	FALSE	1.05897	0.851109	FALSE
Zfp661	ENSMUSG00000034800	0.9557	0.642443	FALSE	1.05808	0.680385	FALSE	1.08926	0.540641	FALSE	1.17903	0.201797	FALSE	1.1116	0.522678	FALSE	1.11202	0.478067	FALSE	1.02136	0.830637	FALSE	1.10132	0.408437	FALSE	1.04246	0.884716	FALSE
Sos2	ENSMUSG00000034801	0.903006	0.0308663	TRUE	0.951875	0.634068	FALSE	1.08444	0.334967	FALSE	1.0986	0.216357	FALSE	1.18504	0.0542513	FALSE	1.15606	0.0611297	FALSE	0.933366	0.289497	FALSE	0.978257	0.84215	FALSE	0.956256	0.849016	FALSE
Colgalt1	ENSMUSG00000034807	1.13601	0.000567712	TRUE	1.17569	0.000288914	TRUE	1.03095	0.671614	FALSE	1.01963	0.767866	FALSE	0.913252	0.250719	FALSE	0.868832	0.0315351	TRUE	1.0282	0.56622	FALSE	1.06191	0.347794	FALSE	1.02492	0.904129	FALSE
Grip1	ENSMUSG00000034813	1.00036	0.998349	FALSE	0.848693	0.0656918	FALSE	1.07686	0.577277	FALSE	1.11836	0.331254	FALSE	1.06064	0.753473	FALSE	1.29071	0.0459364	TRUE	1.12732	0.116678	FALSE	0.976044	0.880997	FALSE	1.0924	0.766532	FALSE
Cpsf7	ENSMUSG00000034820	0.997428	0.964926	FALSE	0.965954	0.649208	FALSE	1.03044	0.739139	FALSE	1.03828	0.638348	FALSE	1.03166	0.818818	FALSE	1.07288	0.437782	FALSE	1.04339	0.330836	FALSE	1.00883	0.935097	FALSE	1.0492	0.852294	FALSE
Nup54	ENSMUSG00000034826	0.982546	0.813039	FALSE	1.06842	0.423925	FALSE	0.995977	0.964606	FALSE	1.09372	0.247577	FALSE	1.01334	0.908953	FALSE	1.02475	0.756032	FALSE	0.944393	0.420718	FALSE	1.02183	0.815547	FALSE	1.04311	0.821411	FALSE
Tet3	ENSMUSG00000034832	1.11541	0.0991971	FALSE	0.9942	0.962025	FALSE	1.0617	0.590848	FALSE	1.11751	0.212371	FALSE	0.967126	0.847605	FALSE	1.12069	0.273166	FALSE	1.0016	0.983772	FALSE	0.904798	0.277856	FALSE	1.04146	0.884716	FALSE
Plvap	ENSMUSG00000034845	0.914958	0.175492	FALSE	0.948911	0.64437	FALSE	0.967592	0.71425	FALSE	0.903966	0.282406	FALSE	1.05051	0.701666	FALSE	0.953314	0.668207	FALSE	0.988986	0.897054	FALSE	1.01839	0.888532	FALSE	0.942889	0.818702	FALSE
Ttc21b	ENSMUSG00000034848	0.995926	0.958053	FALSE	1.04377	0.621847	FALSE	1.084	0.381851	FALSE	1.19133	0.0391674	TRUE	1.0857	0.480042	FALSE	1.14021	0.175166	FALSE	0.921639	0.159847	FALSE	0.9658	0.722329	FALSE	1.01582	0.955404	FALSE
Tmem127	ENSMUSG00000034850	1.0359	0.480284	FALSE	1.01914	0.816219	FALSE	1.02264	0.717307	FALSE	1.08828	0.0565698	FALSE	0.988095	0.912399	FALSE	1.06638	0.300065	FALSE	0.975353	0.606989	FALSE	0.962096	0.659125	FALSE	1.04635	0.743657	FALSE
Acot11	ENSMUSG00000034853	0.819388	0.0798571	FALSE	0.923185	0.627301	FALSE	0.784855	0.0236876	TRUE	0.903216	0.415469	FALSE	0.961598	NA	NA	0.985448	0.92554	FALSE	0.886309	0.217906	FALSE	0.990438	NA	NA	1.02409	0.933967	FALSE
Mfsd12	ENSMUSG00000034854	1.27443	0.0146161	TRUE	0.932499	0.631505	FALSE	1.14585	0.194262	FALSE	1.08582	0.447919	FALSE	0.912095	0.553194	FALSE	1.17109	0.132667	FALSE	1.13902	0.150193	FALSE	0.882319	0.288455	FALSE	1.09187	0.686064	FALSE
Fam214a	ENSMUSG00000034858	1.49498	7.15569e-05	TRUE	1.34182	0.00711314	TRUE	1.37583	0.00255691	TRUE	1.42272	0.00102544	TRUE	0.966434	0.869587	FALSE	1.03735	0.784532	FALSE	0.949302	0.638136	FALSE	0.884731	0.310142	FALSE	0.934455	0.81836	FALSE
Ano8	ENSMUSG00000034863	1.33503	0.000260527	TRUE	1.181	0.0504776	FALSE	1.22204	0.13812	FALSE	1.47434	0.00655185	TRUE	1.00558	0.981682	FALSE	1.26894	0.126816	FALSE	1.08016	0.334418	FALSE	0.962146	0.773859	FALSE	1.10651	0.653753	FALSE
Ankrd27	ENSMUSG00000034867	0.867875	0.00134468	TRUE	0.838104	0.000114453	TRUE	0.916504	0.154063	FALSE	0.898211	0.0301892	TRUE	1.05063	0.624328	FALSE	1.07271	0.238197	FALSE	1.13042	0.00116459	TRUE	1.08323	0.294716	FALSE	1.11499	0.207028	FALSE
Myl12b	ENSMUSG00000034868	1.07113	0.315271	FALSE	1.0959	0.0691753	FALSE	0.983796	0.847034	FALSE	0.918241	0.177339	FALSE	0.919496	0.292447	FALSE	0.840034	0.0137956	TRUE	1.01213	0.865828	FALSE	1.0304	0.748447	FALSE	0.958791	0.821411	FALSE
Nudt19	ENSMUSG00000034875	0.824867	0.000200651	TRUE	0.862495	0.0225974	TRUE	0.858939	0.140531	FALSE	0.771285	0.0130187	TRUE	1.01497	0.936248	FALSE	0.887203	0.316471	FALSE	1.09232	0.138832	FALSE	1.13053	0.100639	FALSE	0.994786	0.985842	FALSE
Mrpl34	ENSMUSG00000034880	1.1354	0.0139956	TRUE	1.24597	0.00476183	TRUE	1.02901	0.797757	FALSE	0.944015	0.557604	FALSE	0.922243	0.530704	FALSE	0.754728	0.00104362	TRUE	1.05435	0.496292	FALSE	1.15764	0.0550865	FALSE	0.981658	0.94473	FALSE
Lrr1	ENSMUSG00000034883	1.02492	0.766983	FALSE	1.07178	0.515022	FALSE	1.10683	0.2088	FALSE	1.19187	0.0124178	TRUE	1.07741	0.486234	FALSE	1.10776	0.185085	FALSE	0.943821	0.441351	FALSE	0.98681	0.921917	FALSE	1.01745	0.925658	FALSE
Cactin	ENSMUSG00000034889	1.14414	0.191329	FALSE	0.871219	0.0738976	FALSE	1.02871	0.74577	FALSE	0.95017	0.476983	FALSE	0.909861	0.52404	FALSE	1.09584	0.141089	FALSE	1.23611	0.000832955	TRUE	0.955579	0.747439	FALSE	1.16756	0.00545392	TRUE
Rps29	ENSMUSG00000034892	0.935856	0.216375	FALSE	0.9314	0.109427	FALSE	0.897709	0.298337	FALSE	0.770521	0.00469102	TRUE	0.953278	0.750808	FALSE	0.826912	0.0748941	FALSE	1.06839	0.0735239	FALSE	1.05843	0.479412	FALSE	0.949314	0.8578	FALSE
Cog3	ENSMUSG00000034893	1.01722	0.781185	FALSE	1.00701	0.949305	FALSE	1.07104	0.50269	FALSE	1.19551	0.046527	TRUE	1.05332	0.716317	FALSE	1.18266	0.105168	FALSE	0.955229	0.409521	FALSE	0.948532	0.542895	FALSE	1.05401	0.854104	FALSE
Filip1	ENSMUSG00000034898	1.0027	0.984761	FALSE	1.10794	0.425667	FALSE	1.17605	0.198287	FALSE	1.413	0.00169605	TRUE	1.1417	0.397325	FALSE	1.30083	0.0032384	TRUE	0.802915	0.0109387	TRUE	0.898801	0.373532	FALSE	0.946471	0.853438	FALSE
Pip5k1c	ENSMUSG00000034902	1.16177	0.104827	FALSE	0.974602	0.778479	FALSE	1.02568	0.744524	FALSE	0.976526	0.707862	FALSE	0.895008	0.419029	FALSE	1.00263	0.969712	FALSE	1.13133	0.0261663	TRUE	0.954461	0.726384	FALSE	1.08971	0.360969	FALSE
Cobll1	ENSMUSG00000034903	1.13331	0.0889487	FALSE	0.992221	0.960886	FALSE	1.14152	0.107563	FALSE	1.11056	0.224741	FALSE	1.00976	0.955969	FALSE	1.12035	0.198767	FALSE	1.08394	0.312095	FALSE	0.962171	0.760959	FALSE	1.06559	0.762004	FALSE
Ncaph	ENSMUSG00000034906	0.987701	0.805298	FALSE	1.01472	0.857121	FALSE	1.05551	0.382933	FALSE	1.04838	0.459913	FALSE	1.06683	0.437052	FALSE	1.03342	0.655246	FALSE	0.970246	0.530931	FALSE	0.995706	0.964878	FALSE	0.975977	0.904374	FALSE
Sidt2	ENSMUSG00000034908	1.14576	0.000462504	TRUE	1.13885	0.0402082	TRUE	1.04254	0.553249	FALSE	1.00484	0.946114	FALSE	0.916375	0.289565	FALSE	0.879921	0.0254446	TRUE	0.985368	0.821742	FALSE	0.98291	0.854102	FALSE	0.960882	0.821411	FALSE
Pygo1	ENSMUSG00000034910	1.14911	0.0654227	FALSE	1.12815	0.163732	FALSE	1.18866	0.0461166	TRUE	1.14978	0.0544709	FALSE	1.04001	0.782633	FALSE	1.01609	0.828991	FALSE	0.914236	0.236666	FALSE	0.904081	0.29463	FALSE	0.883385	0.22889	FALSE
Tjp3	ENSMUSG00000034917	1.31557	0.00589935	TRUE	1.25638	0.0437968	TRUE	1.23503	0.107874	FALSE	1.34079	0.0103095	TRUE	0.998655	0.995814	FALSE	1.05941	0.646047	FALSE	1.06348	0.578845	FALSE	1.02503	0.871678	FALSE	1.06729	0.830018	FALSE
Dhcr24	ENSMUSG00000034926	0.781393	1.8143e-10	TRUE	0.736203	1.13432e-06	TRUE	0.726132	5.50022e-08	TRUE	0.68072	3.75903e-07	TRUE	0.916616	0.416289	FALSE	0.920483	0.229706	FALSE	1.05929	0.404813	FALSE	0.988971	0.905308	FALSE	1.01017	0.96695	FALSE
Rnf44	ENSMUSG00000034928	1.10531	0.117913	FALSE	0.934001	0.308905	FALSE	0.968305	0.652393	FALSE	0.954165	0.375275	FALSE	0.880999	0.12978	FALSE	1.02275	0.720144	FALSE	1.13757	0.0124055	TRUE	0.966439	0.744745	FALSE	1.13659	0.0131032	TRUE
Rtkn	ENSMUSG00000034930	1.17596	0.0382208	TRUE	1.13551	0.21015	FALSE	1.13233	0.328986	FALSE	1.28893	0.0333629	TRUE	0.995826	0.984601	FALSE	1.13638	0.356543	FALSE	0.932088	0.388273	FALSE	0.915576	0.430546	FALSE	1.03268	0.916203	FALSE
Dhx8	ENSMUSG00000034931	0.995979	0.96619	FALSE	0.963463	0.567663	FALSE	1.03264	0.634917	FALSE	1.00081	0.986811	FALSE	1.03396	0.799856	FALSE	1.03946	0.425811	FALSE	1.07985	0.0979282	FALSE	1.03878	0.728317	FALSE	1.05761	0.574991	FALSE
Mrpl54	ENSMUSG00000034932	1.00692	0.958836	FALSE	0.912274	0.202298	FALSE	0.876985	0.160745	FALSE	0.722834	0.00151922	TRUE	0.896612	0.4715	FALSE	0.795502	0.0616386	FALSE	1.15484	0.000770876	TRUE	1.02973	0.848429	FALSE	0.963501	0.900615	FALSE
Synrg	ENSMUSG00000034940	1.15384	0.000899388	TRUE	1.01357	0.885903	FALSE	1.12021	0.0818493	FALSE	1.1101	0.0444146	TRUE	0.975783	0.817173	FALSE	1.09507	0.104329	FALSE	0.934005	0.19336	FALSE	0.829906	0.00130446	TRUE	0.933372	0.564413	FALSE
Cog7	ENSMUSG00000034951	0.999916	0.999222	FALSE	1.02316	0.808543	FALSE	0.934455	0.441735	FALSE	0.906008	0.116659	FALSE	0.938605	0.624721	FALSE	0.88652	0.0959696	FALSE	1.01809	0.785448	FALSE	1.03561	0.761113	FALSE	1.00305	0.990393	FALSE
Atcay	ENSMUSG00000034958	1.06239	0.647398	FALSE	0.880226	0.328825	FALSE	1.04857	0.729789	FALSE	0.942871	0.649129	FALSE	0.993277	0.976065	FALSE	1.06489	0.684372	FALSE	0.96235	0.730468	FALSE	0.851255	0.162076	FALSE	0.902258	0.689028	FALSE
Dopey1	ENSMUSG00000034973	1.1158	0.193767	FALSE	1.05013	0.720909	FALSE	1.2099	0.116547	FALSE	1.3854	0.00575228	TRUE	1.10258	0.528918	FALSE	1.30818	0.0425083	TRUE	0.943429	0.520076	FALSE	0.9044	0.358621	FALSE	1.03918	0.900319	FALSE
Dapk3	ENSMUSG00000034974	1.16548	0.0867745	FALSE	0.938071	0.616053	FALSE	1.02067	0.805909	FALSE	0.939002	0.520899	FALSE	0.887646	0.36127	FALSE	1.00325	0.968983	FALSE	1.11811	0.176284	FALSE	0.924211	0.514228	FALSE	1.05288	0.717706	FALSE
Parm1	ENSMUSG00000034981	1.15645	0.0541364	FALSE	1.27144	0.00249446	TRUE	1.11685	0.284538	FALSE	1.29009	0.000975931	TRUE	0.975937	0.867118	FALSE	1.00659	0.947915	FALSE	0.758546	0.000102346	TRUE	0.833544	0.0301349	TRUE	0.861627	0.13084	FALSE
Vat1	ENSMUSG00000034993	1.08772	0.223811	FALSE	1.07903	0.30715	FALSE	0.948123	0.553821	FALSE	0.888651	0.198431	FALSE	0.883961	0.28423	FALSE	0.829417	0.0688849	FALSE	0.967385	0.587592	FALSE	0.962818	0.737922	FALSE	0.934131	0.802352	FALSE
Eef2	ENSMUSG00000034994	1.24053	0.0115156	TRUE	1.11449	0.103711	FALSE	0.940193	0.537433	FALSE	0.884488	0.152683	FALSE	0.797968	0.0604621	FALSE	0.799439	0.0209745	TRUE	0.998351	0.980889	FALSE	0.910193	0.415478	FALSE	0.964032	0.896364	FALSE
Foxn2	ENSMUSG00000034998	1.00097	0.989915	FALSE	1.04382	0.652491	FALSE	0.988145	0.866918	FALSE	1.08856	0.286108	FALSE	0.987596	0.922267	FALSE	1.04228	0.677387	FALSE	0.983838	0.813091	FALSE	1.02273	0.844339	FALSE	1.08561	0.646721	FALSE
Rundc1	ENSMUSG00000035007	1.07559	0.342479	FALSE	1.00344	0.975953	FALSE	1.07821	0.398725	FALSE	1.06268	0.425216	FALSE	1.00529	0.975279	FALSE	1.05792	0.542708	FALSE	1.03771	0.597211	FALSE	0.971651	0.807212	FALSE	1.02625	0.915854	FALSE
Zbtb7a	ENSMUSG00000035011	1.18049	0.13656	FALSE	0.974072	0.874281	FALSE	1.08738	0.536042	FALSE	1.12245	0.29654	FALSE	0.954306	0.814762	FALSE	1.15258	0.217514	FALSE	1.0669	0.514415	FALSE	0.914705	0.488366	FALSE	1.05778	0.852294	FALSE
Baz1a	ENSMUSG00000035021	0.9712	0.55113	FALSE	0.987338	0.894536	FALSE	1.0983	0.35592	FALSE	1.19045	0.00493527	TRUE	1.12438	0.305139	FALSE	1.20798	0.00108139	TRUE	1.02117	0.748741	FALSE	1.03641	0.611811	FALSE	1.08363	0.73707	FALSE
Ncapd3	ENSMUSG00000035024	1.00651	0.924736	FALSE	1.01797	0.855948	FALSE	1.09553	0.341802	FALSE	1.24509	0.0134114	TRUE	1.08884	0.451318	FALSE	1.22071	0.0443455	TRUE	0.874357	0.0199575	TRUE	0.882893	0.0371377	TRUE	1.00015	0.999384	FALSE
Map2k2	ENSMUSG00000035027	1.12411	0.215902	FALSE	0.967108	0.752811	FALSE	0.898439	0.218785	FALSE	0.832587	0.0447866	TRUE	0.831206	0.142373	FALSE	0.859533	0.107248	FALSE	1.10819	0.100283	FALSE	0.961035	0.776142	FALSE	1.03143	0.910597	FALSE
Zc3h12b	ENSMUSG00000035045	1.02362	0.837434	FALSE	1.07539	0.628781	FALSE	1.07372	0.532638	FALSE	1.08312	0.496086	FALSE	1.04858	0.772716	FALSE	1.00367	0.98134	FALSE	0.917652	0.357971	FALSE	0.969302	0.837662	FALSE	0.938878	0.825947	FALSE
Kri1	ENSMUSG00000035047	1.11143	0.110851	FALSE	0.866404	0.0756172	FALSE	1.13938	0.30491	FALSE	1.13859	0.174051	FALSE	1.04815	0.795898	FALSE	1.29077	0.0297391	TRUE	1.23439	0.000201802	TRUE	0.971008	0.816445	FALSE	1.11945	0.636791	FALSE
Anapc13	ENSMUSG00000035048	0.790375	8.19114e-06	TRUE	0.7596	1.76933e-07	TRUE	0.869136	0.0689673	FALSE	0.710027	0.000698328	TRUE	1.08431	0.457137	FALSE	0.916954	0.488792	FALSE	1.09761	0.0774164	FALSE	1.05009	0.621599	FALSE	0.919392	0.766364	FALSE
Rrp12	ENSMUSG00000035049	1.15424	0.0313792	TRUE	1.11935	0.10449	FALSE	0.987553	0.905112	FALSE	0.961575	0.649255	FALSE	0.871436	0.231835	FALSE	0.862601	0.100688	FALSE	1.05956	0.318271	FALSE	1.02202	0.86226	FALSE	1.03543	0.892657	FALSE
Dhx57	ENSMUSG00000035051	1.05688	0.388274	FALSE	1.12941	0.0999412	FALSE	1.11308	0.363217	FALSE	1.25144	0.0394296	TRUE	1.06177	0.709179	FALSE	1.11557	0.384552	FALSE	0.95572	0.501442	FALSE	1.01837	0.872365	FALSE	1.04748	0.876026	FALSE
Zc4h2	ENSMUSG00000035062	1.00266	0.975208	FALSE	0.984765	0.875608	FALSE	0.998598	0.988509	FALSE	0.974478	0.673184	FALSE	0.996089	0.979542	FALSE	0.990001	0.884514	FALSE	0.965349	0.582778	FALSE	0.951379	0.603341	FALSE	0.954205	0.790837	FALSE
Eef2k	ENSMUSG00000035064	1.14753	0.000842649	TRUE	1.03904	0.650239	FALSE	0.958598	0.624587	FALSE	0.905582	0.0532778	FALSE	0.845207	0.0329291	TRUE	0.873572	0.0518119	FALSE	1.05868	0.254869	FALSE	0.963805	0.686417	FALSE	1.01416	0.947212	FALSE
Xkr6	ENSMUSG00000035067	1.04315	0.730404	FALSE	0.97112	0.853581	FALSE	1.05332	0.728515	FALSE	1.27993	0.0887589	FALSE	1.0201	0.931706	FALSE	1.27507	0.122323	FALSE	1.03927	0.702524	FALSE	0.977389	0.8858	FALSE	1.10337	0.665652	FALSE
Oma1	ENSMUSG00000035069	0.938389	0.420109	FALSE	0.954592	0.698293	FALSE	1.00651	0.952208	FALSE	1.01393	0.873951	FALSE	1.06605	0.614666	FALSE	1.06392	0.470931	FALSE	0.917947	0.239855	FALSE	0.938499	0.577713	FALSE	0.93419	0.723081	FALSE
Mtmr9	ENSMUSG00000035078	1.00978	0.870458	FALSE	1.07119	0.287327	FALSE	0.936929	0.494551	FALSE	0.92988	0.322199	FALSE	0.929453	0.52375	FALSE	0.871423	0.104577	FALSE	0.914399	0.063807	FALSE	0.969334	0.707915	FALSE	0.936553	0.798146	FALSE
Becn1	ENSMUSG00000035086	1.00906	0.86167	FALSE	0.992858	0.948443	FALSE	0.983127	0.795367	FALSE	0.985448	0.822454	FALSE	0.974733	0.774546	FALSE	0.992804	0.917383	FALSE	1.02139	0.729539	FALSE	1.00449	0.964878	FALSE	1.0349	0.82567	FALSE
Secisbp2l	ENSMUSG00000035093	0.922124	0.0921837	FALSE	0.903437	0.293251	FALSE	1.06156	0.624587	FALSE	1.24384	0.0431898	TRUE	1.12729	0.388225	FALSE	1.36384	0.00740039	TRUE	0.908353	0.176284	FALSE	0.885624	0.107442	FALSE	1.04522	0.881443	FALSE
Fam167a	ENSMUSG00000035095	1.8992	3.72199e-27	TRUE	1.94094	4.43654e-25	TRUE	1.28	0.00499214	TRUE	1.42705	8.85081e-07	TRUE	0.72626	0.000172529	TRUE	0.72525	1.48442e-05	TRUE	0.863819	0.0408215	TRUE	0.892747	0.225754	FALSE	0.944187	0.821411	FALSE
Egln3	ENSMUSG00000035105	0.975616	0.821855	FALSE	1.02898	0.840111	FALSE	0.947492	0.604287	FALSE	0.810515	0.0152162	TRUE	0.97199	0.870997	FALSE	0.796418	0.0377838	TRUE	1.25405	0.00119884	TRUE	1.25056	0.0217731	TRUE	1.09144	0.682541	FALSE
Dcbld2	ENSMUSG00000035107	0.992233	0.897099	FALSE	1.00948	0.900558	FALSE	1.05126	0.579277	FALSE	1.21971	0.000571393	TRUE	1.05732	0.641233	FALSE	1.20565	0.00766796	TRUE	0.915559	0.0309963	TRUE	0.933706	0.318573	FALSE	1.05708	0.819354	FALSE
Wnk4	ENSMUSG00000035112	0.968426	0.849657	FALSE	0.935048	0.703786	FALSE	0.889045	0.402645	FALSE	1.03673	0.772341	FALSE	0.902765	NA	NA	1.11118	0.447616	FALSE	0.92227	0.478988	FALSE	0.922715	0.541577	FALSE	1.1024	0.679541	FALSE
Gcfc2	ENSMUSG00000035125	0.995896	0.967124	FALSE	1.03683	0.77747	FALSE	1.19227	0.118049	FALSE	1.34474	0.00107898	TRUE	1.18329	0.1912	FALSE	1.29456	0.00905271	TRUE	0.962199	0.650437	FALSE	0.999198	0.997455	FALSE	1.04698	0.872073	FALSE
Wdr78	ENSMUSG00000035126	1.16923	0.0907244	FALSE	0.897317	0.44737	FALSE	1.16982	0.268281	FALSE	1.34689	0.0329993	TRUE	1.06048	0.755934	FALSE	1.435	0.0191767	TRUE	0.970953	0.793156	FALSE	0.797118	0.026001	TRUE	1.02616	0.9258	FALSE
Arhgap5	ENSMUSG00000035133	0.901667	0.0221459	TRUE	1.0594	0.521479	FALSE	1.03922	0.557883	FALSE	1.17536	0.0172913	TRUE	1.14796	0.0254258	TRUE	1.11027	0.0890425	FALSE	0.808954	0.000122795	TRUE	0.943044	0.459028	FALSE	0.917675	0.292153	FALSE
Secisbp2	ENSMUSG00000035139	1.02417	0.834434	FALSE	0.925685	0.40129	FALSE	1.08285	0.515737	FALSE	1.10946	0.38899	FALSE	1.05198	0.781985	FALSE	1.17728	0.221254	FALSE	1.14613	0.0288925	TRUE	1.02793	0.851631	FALSE	1.09711	0.747114	FALSE
Nubpl	ENSMUSG00000035142	0.896058	0.0391571	TRUE	1.01312	0.926476	FALSE	0.914982	0.415448	FALSE	0.855683	0.100823	FALSE	1.00408	0.983347	FALSE	0.846139	0.105921	FALSE	1.00346	0.970774	FALSE	1.11572	0.218128	FALSE	0.967157	0.910231	FALSE
Eif2s3x	ENSMUSG00000035150	0.82818	0.0456149	TRUE	1.03534	0.868794	FALSE	1.01719	0.887789	FALSE	0.977268	0.874885	FALSE	1.21269	0.0734059	FALSE	0.939336	0.677508	FALSE	0.862625	0.157907	FALSE	1.00931	0.957151	FALSE	0.830606	0.167168	FALSE
Elmod2	ENSMUSG00000035151	1.09233	0.247079	FALSE	1.10464	0.273747	FALSE	1.1894	0.0179135	TRUE	1.33807	2.44265e-06	TRUE	1.08325	0.528918	FALSE	1.19499	0.0598139	FALSE	0.869062	0.00791502	TRUE	0.902119	0.339258	FALSE	0.977991	0.923349	FALSE
Ap2b1	ENSMUSG00000035152	1.10639	0.0016758	TRUE	1.12581	0.00217422	TRUE	0.979342	0.819105	FALSE	0.963305	0.650589	FALSE	0.89418	0.232676	FALSE	0.862319	0.0907722	FALSE	0.917569	0.00728399	TRUE	0.935829	0.258799	FALSE	0.930607	0.779693	FALSE
Mitf	ENSMUSG00000035158	1.10782	0.18957	FALSE	1.21268	0.0871383	FALSE	1.11676	0.288302	FALSE	1.16934	0.13183	FALSE	1.017	0.921645	FALSE	0.95442	0.689769	FALSE	0.849386	0.0607661	FALSE	0.935753	0.574275	FALSE	0.890401	0.483918	FALSE
Ints6	ENSMUSG00000035161	1.01412	0.847237	FALSE	0.986288	0.907143	FALSE	1.14298	0.184068	FALSE	1.25246	0.0155824	TRUE	1.12647	0.29409	FALSE	1.26292	0.0274652	TRUE	0.955967	0.527016	FALSE	0.932508	0.414656	FALSE	1.03757	0.896382	FALSE
Zc3h12c	ENSMUSG00000035164	1.01752	0.823791	FALSE	0.940957	0.593838	FALSE	1.03463	0.780354	FALSE	1.12963	0.267378	FALSE	1.01826	0.92588	FALSE	1.18524	0.179475	FALSE	0.87734	0.0406569	TRUE	0.832902	0.0415152	TRUE	0.979817	0.945029	FALSE
Tanc1	ENSMUSG00000035168	1.02228	0.810281	FALSE	1.1085	0.187925	FALSE	1.09207	0.422465	FALSE	1.30041	6.2236e-07	TRUE	1.06994	0.628306	FALSE	1.16346	0.0592263	FALSE	0.873062	0.031934	TRUE	0.947763	0.621599	FALSE	1.01819	0.942513	FALSE
1110059E24Rik	ENSMUSG00000035171	0.896348	0.0429095	TRUE	0.994612	0.958143	FALSE	0.940834	0.491649	FALSE	0.914028	0.218009	FALSE	1.04145	0.731924	FALSE	0.920992	0.365682	FALSE	0.949986	0.353766	FALSE	1.04735	0.610169	FALSE	0.94547	0.81836	FALSE
A630007B06Rik	ENSMUSG00000035173	1.00383	0.961962	FALSE	0.994732	0.971503	FALSE	1.18878	0.125882	FALSE	1.24535	0.0371965	TRUE	1.17599	0.206135	FALSE	1.24829	0.0518119	FALSE	0.96938	0.709906	FALSE	0.961729	0.709809	FALSE	1.00454	0.987893	FALSE
Heatr5a	ENSMUSG00000035181	1.12228	0.0184885	TRUE	0.998998	0.992578	FALSE	1.12806	0.0236973	TRUE	1.12909	0.0114355	TRUE	1.00636	0.964496	FALSE	1.13023	0.0194912	TRUE	0.9007	0.0138696	TRUE	0.814786	0.000760458	TRUE	0.911373	0.25834	FALSE
Nkx6-1	ENSMUSG00000035187	0.991264	0.953158	FALSE	0.669045	0.000164921	TRUE	0.967388	0.815478	FALSE	0.795515	0.0778171	FALSE	0.972923	0.879491	FALSE	1.19647	0.16	FALSE	1.22303	0.0435355	TRUE	0.881059	0.25748	FALSE	1.05541	0.852294	FALSE
Tubg1	ENSMUSG00000035198	1.00772	0.899102	FALSE	0.93843	0.407412	FALSE	0.999451	0.994001	FALSE	0.893339	0.0692438	FALSE	0.992025	0.947642	FALSE	0.951736	0.326667	FALSE	1.13224	0.0213375	TRUE	1.05474	0.470055	FALSE	1.02722	0.851454	FALSE
Arl6ip5	ENSMUSG00000035199	1.03441	0.689734	FALSE	1.21131	0.00194864	TRUE	1.04081	0.631496	FALSE	1.05873	0.413378	FALSE	1.00667	0.966926	FALSE	0.872503	0.054682	FALSE	0.899511	0.100283	FALSE	1.04063	0.710474	FALSE	0.921785	0.518447	FALSE
Lars2	ENSMUSG00000035202	1.23163	0.0021166	TRUE	1.21928	0.00454672	TRUE	0.958446	0.765765	FALSE	0.791137	0.120839	FALSE	0.828388	0.165338	FALSE	0.72718	0.0486487	TRUE	1.07432	0.328678	FALSE	1.05853	0.583174	FALSE	0.920146	0.770352	FALSE
Epn1	ENSMUSG00000035203	0.994798	0.943872	FALSE	0.894967	0.166773	FALSE	0.90971	0.198564	FALSE	0.821033	0.00684416	TRUE	0.915084	0.289565	FALSE	0.916953	0.158144	FALSE	1.13152	0.0582322	FALSE	1.02138	0.830441	FALSE	1.0394	0.825947	FALSE
Sppl2b	ENSMUSG00000035206	1.256	0.0168292	TRUE	0.934586	0.521973	FALSE	1.04687	0.591326	FALSE	0.978911	0.835708	FALSE	0.853199	0.236743	FALSE	1.0472	0.667582	FALSE	1.21162	0.00351989	TRUE	0.921941	0.523037	FALSE	1.13288	0.373094	FALSE
Leprot	ENSMUSG00000035212	0.943356	0.273888	FALSE	0.937787	0.435354	FALSE	0.960763	0.560283	FALSE	0.987153	0.83027	FALSE	1.01681	0.87464	FALSE	1.05329	0.49779	FALSE	0.988269	0.858899	FALSE	0.981764	0.869407	FALSE	1.02657	0.862604	FALSE
Lsm7	ENSMUSG00000035215	1.02127	0.884776	FALSE	0.986964	0.903766	FALSE	0.877757	0.134634	FALSE	0.823149	0.0638131	FALSE	0.896615	0.491801	FALSE	0.83879	0.14176	FALSE	1.00851	0.90512	FALSE	0.987417	0.939293	FALSE	0.963947	0.900337	FALSE
Spcs2	ENSMUSG00000035227	0.932831	0.0898897	FALSE	0.879363	0.012802	TRUE	0.957524	0.519514	FALSE	0.910555	0.187215	FALSE	1.02371	0.80952	FALSE	1.03258	0.713009	FALSE	0.977696	0.686949	FALSE	0.922323	0.178609	FALSE	0.945727	0.792164	FALSE
Ccdc106	ENSMUSG00000035228	0.847931	0.153461	FALSE	1.07084	0.677005	FALSE	1.0576	0.689129	FALSE	0.948768	0.663303	FALSE	1.19099	NA	NA	0.884588	0.336532	FALSE	0.942304	0.584515	FALSE	1.11749	NA	NA	0.877287	0.512371	FALSE
Pdk3	ENSMUSG00000035232	0.940805	0.297715	FALSE	1.0427	0.492737	FALSE	0.929781	0.480143	FALSE	0.885594	0.164622	FALSE	0.982227	0.921594	FALSE	0.854722	0.118036	FALSE	0.94367	0.182548	FALSE	1.04065	0.664657	FALSE	0.937673	0.820476	FALSE
Fam175a	ENSMUSG00000035234	0.902865	0.223843	FALSE	1.00846	0.954906	FALSE	0.991421	0.948964	FALSE	1.07001	0.445758	FALSE	1.08678	0.522465	FALSE	1.05858	0.598153	FALSE	0.949838	0.556015	FALSE	1.04798	0.687231	FALSE	1.02508	0.9258	FALSE
Trim13	ENSMUSG00000035235	1.03346	0.724083	FALSE	1.13907	0.283519	FALSE	1.05339	0.647132	FALSE	1.05869	0.611814	FALSE	1.02193	0.908619	FALSE	0.924413	0.488673	FALSE	0.862653	0.0806454	FALSE	0.951923	0.697233	FALSE	0.883268	0.484671	FALSE
Scai	ENSMUSG00000035236	1.01066	0.936005	FALSE	1.10122	0.418849	FALSE	1.14215	0.312077	FALSE	1.40479	0.0249378	TRUE	1.11764	0.440352	FALSE	1.26508	0.121577	FALSE	0.830006	0.0164182	TRUE	0.921358	0.519163	FALSE	1.02636	0.8991	FALSE
Neu3	ENSMUSG00000035239	1.03893	0.78717	FALSE	1.10151	0.566323	FALSE	0.997687	0.988546	FALSE	1.08265	0.564578	FALSE	0.970042	NA	NA	0.972856	0.860124	FALSE	0.846139	0.0954794	FALSE	0.91759	NA	NA	0.921543	0.786156	FALSE
Oaz1	ENSMUSG00000035242	1.10487	0.304294	FALSE	0.972529	0.805244	FALSE	0.917595	0.440372	FALSE	0.760109	0.0126935	TRUE	0.861385	0.293437	FALSE	0.781638	0.0380846	TRUE	1.08577	0.217865	FALSE	0.963633	0.791043	FALSE	0.936954	0.828966	FALSE
Eogt	ENSMUSG00000035245	0.868625	0.102829	FALSE	1.0621	0.573865	FALSE	1.05874	0.540641	FALSE	1.19327	0.0242544	TRUE	1.1854	0.164206	FALSE	1.11971	0.212078	FALSE	0.788555	5.40053e-05	TRUE	0.971386	0.842892	FALSE	0.902584	0.566273	FALSE
Pcyt1b	ENSMUSG00000035246	0.826962	0.0227847	TRUE	0.887317	0.339272	FALSE	0.845112	0.13942	FALSE	0.889681	0.241161	FALSE	1.00005	0.999856	FALSE	1.01108	0.92554	FALSE	0.874442	0.127622	FALSE	0.930852	0.563552	FALSE	0.944552	0.834008	FALSE
Hectd1	ENSMUSG00000035247	0.99362	0.916711	FALSE	1.03339	0.69159	FALSE	1.07373	0.320866	FALSE	1.17719	0.0154852	TRUE	1.07795	0.43408	FALSE	1.13904	0.0761722	FALSE	0.866467	0.00201097	TRUE	0.904537	0.156074	FALSE	0.962339	0.858217	FALSE
Zcchc6	ENSMUSG00000035248	0.959959	0.486284	FALSE	0.928733	0.417621	FALSE	1.16664	0.239634	FALSE	1.35044	0.0071289	TRUE	1.18951	0.219079	FALSE	1.42316	0.00475902	TRUE	0.931114	0.262194	FALSE	0.904464	0.226455	FALSE	1.02924	0.924938	FALSE
Helq	ENSMUSG00000035266	0.985079	0.876458	FALSE	0.985667	0.917832	FALSE	1.09947	0.499004	FALSE	1.41057	0.00365341	TRUE	1.10379	0.555242	FALSE	1.39426	0.0159902	TRUE	1.04502	0.586523	FALSE	1.03974	0.753094	FALSE	1.13393	0.543737	FALSE
Pkig	ENSMUSG00000035268	1.01146	0.818987	FALSE	0.944517	0.501009	FALSE	0.933415	0.409206	FALSE	0.820368	0.0216556	TRUE	0.925268	0.459663	FALSE	0.867296	0.116538	FALSE	1.11454	0.0545375	FALSE	1.04175	0.591707	FALSE	0.991478	0.974531	FALSE
Tpbg	ENSMUSG00000035274	1.03308	0.536009	FALSE	0.918129	0.236224	FALSE	1.01222	0.863856	FALSE	0.856133	0.0122534	TRUE	0.980634	0.838405	FALSE	0.933021	0.218211	FALSE	1.14839	0.0103985	TRUE	1.02339	0.792834	FALSE	0.987748	0.933967	FALSE
Raver2	ENSMUSG00000035275	1.57496	2.50175e-49	TRUE	1.64758	3.5168e-36	TRUE	1.22543	0.000202036	TRUE	1.21303	0.000702249	TRUE	0.796798	3.27985e-05	TRUE	0.739061	6.80292e-08	TRUE	0.94234	0.192243	FALSE	0.989889	0.899241	FALSE	0.941909	0.762004	FALSE
Arx	ENSMUSG00000035277	0.965169	0.704998	FALSE	0.816297	0.0453853	TRUE	1.06819	0.52121	FALSE	0.801317	0.0207099	TRUE	1.10169	0.422475	FALSE	0.991191	0.94247	FALSE	1.09263	0.310301	FALSE	0.935868	0.580048	FALSE	0.850635	0.143758	FALSE
Plekhj1	ENSMUSG00000035278	1.02902	0.826269	FALSE	0.898957	0.258006	FALSE	0.921566	0.18858	FALSE	0.789332	0.00141224	TRUE	0.919245	0.598416	FALSE	0.883285	0.16109	FALSE	1.14692	0.0232861	TRUE	0.999196	0.997663	FALSE	0.996781	0.986489	FALSE
Ssc5d	ENSMUSG00000035279	1.06662	0.586922	FALSE	1.04429	0.81301	FALSE	0.982244	0.899746	FALSE	1.07221	0.589455	FALSE	0.933255	NA	NA	1.02104	0.899175	FALSE	0.933176	0.507809	FALSE	0.939048	NA	NA	1.01544	0.961136	FALSE
Vps13c	ENSMUSG00000035284	1.25298	0.00331876	TRUE	1.15047	0.0836987	FALSE	1.24356	0.0521868	FALSE	1.51146	0.000118524	TRUE	1.02777	0.896155	FALSE	1.3144	0.0304761	TRUE	0.813589	0.00114149	TRUE	0.779674	0.00428438	TRUE	0.987106	0.96695	FALSE
G2e3	ENSMUSG00000035293	0.997815	0.978747	FALSE	1.17266	0.0210064	TRUE	1.00685	0.947018	FALSE	1.26366	0.0265837	TRUE	1.00885	0.957207	FALSE	1.0892	0.475035	FALSE	0.800301	0.000202469	TRUE	0.933134	0.389283	FALSE	1.01635	0.956601	FALSE
Cops4	ENSMUSG00000035297	0.952706	0.191138	FALSE	1.01781	0.792194	FALSE	0.912643	0.302883	FALSE	0.865732	0.086982	FALSE	0.954195	0.699137	FALSE	0.85487	0.111846	FALSE	1.00561	0.905636	FALSE	1.06964	0.270691	FALSE	0.973797	0.923349	FALSE
Mid1	ENSMUSG00000035299	1.30646	0.00442325	TRUE	1.15656	0.220729	FALSE	0.936849	0.481044	FALSE	0.825764	0.0110377	TRUE	0.742599	0.00265367	TRUE	0.736633	0.0175258	TRUE	1.00536	0.956512	FALSE	0.95085	0.716334	FALSE	0.904487	0.332341	FALSE
Ror1	ENSMUSG00000035305	0.97238	0.660438	FALSE	1.15721	0.0434382	TRUE	0.975015	0.783096	FALSE	1.19061	0.0109862	TRUE	1.00127	0.993943	FALSE	1.02603	0.761954	FALSE	0.789207	2.07958e-05	TRUE	0.935432	0.431712	FALSE	0.967346	0.872073	FALSE
Lin54	ENSMUSG00000035310	0.970021	0.604693	FALSE	0.977604	0.860114	FALSE	1.12228	0.208109	FALSE	1.17829	0.0378616	TRUE	1.14991	0.164206	FALSE	1.20032	0.0534572	FALSE	0.918266	0.188741	FALSE	0.929818	0.463206	FALSE	0.970344	0.905856	FALSE
Gnptab	ENSMUSG00000035311	1.10582	0.377056	FALSE	1.01544	0.87216	FALSE	1.07216	0.519727	FALSE	1.20254	0.00995196	TRUE	0.975712	0.911799	FALSE	1.18078	0.0514917	FALSE	0.991371	0.890927	FALSE	0.931066	0.589877	FALSE	1.08211	0.776166	FALSE
Gdpd5	ENSMUSG00000035314	1.09308	0.294889	FALSE	1.0054	0.974372	FALSE	0.973117	0.786	FALSE	0.917491	0.295323	FALSE	0.900935	0.407717	FALSE	0.915416	0.380284	FALSE	1.05581	0.506958	FALSE	0.979583	0.890042	FALSE	1.01122	0.961136	FALSE
Sec31a	ENSMUSG00000035325	1.12331	0.0156922	TRUE	1.09129	0.0643664	FALSE	1.03877	0.409659	FALSE	1.06843	0.11612	FALSE	0.926861	0.331145	FALSE	0.978708	0.708042	FALSE	0.973982	0.527016	FALSE	0.948863	0.529324	FALSE	1.01199	0.921876	FALSE
Fbxo33	ENSMUSG00000035329	0.968459	0.720609	FALSE	1.01379	0.917914	FALSE	1.08409	0.342526	FALSE	1.08427	0.252164	FALSE	1.112	0.329125	FALSE	1.06783	0.439959	FALSE	0.981124	0.819614	FALSE	1.02133	0.876804	FALSE	0.987131	0.946042	FALSE
Lzts2	ENSMUSG00000035342	1.04955	0.55004	FALSE	0.867242	0.151577	FALSE	1.0774	0.42859	FALSE	0.973336	0.803493	FALSE	1.02871	0.84795	FALSE	1.13162	0.105973	FALSE	1.22081	0.0110556	TRUE	1.02602	0.824779	FALSE	1.12367	0.376392	FALSE
Nup37	ENSMUSG00000035351	1.05736	0.72123	FALSE	1.09383	0.193059	FALSE	0.971513	0.700886	FALSE	0.924242	0.147457	FALSE	0.929708	0.674404	FALSE	0.845637	0.0133622	TRUE	1.00616	0.922205	FALSE	1.00514	0.976144	FALSE	0.971489	0.872073	FALSE
Uvrag	ENSMUSG00000035354	0.984496	0.817526	FALSE	1.01449	0.906206	FALSE	0.970738	0.681875	FALSE	1.00584	0.944903	FALSE	0.985937	0.908619	FALSE	0.990859	0.906069	FALSE	0.946297	0.424911	FALSE	0.973767	0.798415	FALSE	0.988264	0.940977	FALSE
Pdzrn3	ENSMUSG00000035357	0.80618	0.000287366	TRUE	0.694644	1.39703e-09	TRUE	0.941577	0.494732	FALSE	0.892199	0.0641958	FALSE	1.15092	0.143584	FALSE	1.29373	0.00020355	TRUE	0.980388	0.793977	FALSE	0.859737	0.078189	FALSE	0.947569	0.790547	FALSE
Parpbp	ENSMUSG00000035365	0.881807	0.263989	FALSE	0.878725	0.0872382	FALSE	0.937836	0.41848	FALSE	1.05066	0.551434	FALSE	1.05894	0.742944	FALSE	1.18888	0.071901	FALSE	0.865606	0.0114566	TRUE	0.919787	0.520386	FALSE	0.981094	0.934002	FALSE
Rmi1	ENSMUSG00000035367	0.996086	0.969525	FALSE	0.916791	0.322743	FALSE	1.09205	0.299869	FALSE	1.13009	0.0673759	FALSE	1.09122	0.443596	FALSE	1.2316	0.008242	TRUE	0.976564	0.758444	FALSE	0.912075	0.363626	FALSE	1.01387	0.946798	FALSE
Adat3	ENSMUSG00000035370	1.09057	0.53788	FALSE	0.9889	0.954017	FALSE	1.15777	0.30033	FALSE	1.25285	0.134062	FALSE	1.08414	NA	NA	1.22782	0.201094	FALSE	1.24817	0.0225051	TRUE	1.11804	NA	NA	1.11797	0.556455	FALSE
1810055G02Rik	ENSMUSG00000035372	0.92316	0.126365	FALSE	0.853387	0.0124759	TRUE	0.97127	0.747141	FALSE	0.996639	0.967096	FALSE	1.0466	0.68591	FALSE	1.16857	0.0366101	TRUE	1.16926	0.00389832	TRUE	1.07709	0.351429	FALSE	1.19326	0.0421808	TRUE
Ptplb	ENSMUSG00000035376	0.963755	0.637038	FALSE	0.901628	0.170995	FALSE	0.987808	0.889465	FALSE	0.890616	0.133119	FALSE	1.02275	0.873822	FALSE	0.987572	0.900691	FALSE	1.02801	0.699271	FALSE	0.966274	0.76328	FALSE	0.943567	0.789316	FALSE
Shq1	ENSMUSG00000035378	1.02107	0.732108	FALSE	0.991493	0.953045	FALSE	1.00967	0.92798	FALSE	0.890501	0.16908	FALSE	0.990966	0.957207	FALSE	0.895769	0.149696	FALSE	1.11372	0.12732	FALSE	1.08372	0.316377	FALSE	0.998142	0.993204	FALSE
Pcsk7	ENSMUSG00000035382	1.04279	0.523344	FALSE	0.907444	0.301503	FALSE	1.02866	0.723332	FALSE	0.977077	0.79374	FALSE	0.987808	0.924703	FALSE	1.07836	0.401436	FALSE	1.1009	0.156467	FALSE	0.964752	0.744062	FALSE	1.05744	0.787436	FALSE
Brsk1	ENSMUSG00000035390	1.16318	0.0157057	TRUE	0.915798	0.355472	FALSE	1.09265	0.497747	FALSE	1.06622	0.526025	FALSE	0.977185	0.913884	FALSE	1.15581	0.19521	FALSE	1.14423	0.0443229	TRUE	0.918068	0.375451	FALSE	1.06062	0.848256	FALSE
Dennd1a	ENSMUSG00000035392	1.06257	0.459105	FALSE	1.05244	0.568927	FALSE	0.977494	0.77665	FALSE	0.973596	0.679713	FALSE	0.924821	0.486409	FALSE	0.924277	0.219098	FALSE	0.967088	0.633176	FALSE	0.961571	0.743623	FALSE	0.97377	0.8578	FALSE
Klf16	ENSMUSG00000035397	1.06357	0.601039	FALSE	1.01664	0.915442	FALSE	0.944874	0.565402	FALSE	0.847605	0.0646258	FALSE	0.909845	0.549482	FALSE	0.829356	0.0239562	TRUE	1.14621	0.0727772	FALSE	1.06794	0.622671	FALSE	1.04653	0.852294	FALSE
Oser1	ENSMUSG00000035399	1.02707	0.701413	FALSE	1.0886	0.307035	FALSE	1.01931	0.827095	FALSE	0.956946	0.57571	FALSE	0.99349	0.965163	FALSE	0.879968	0.122384	FALSE	1.03564	0.612797	FALSE	1.08938	0.328291	FALSE	0.985135	0.942766	FALSE
2210018M11Rik	ENSMUSG00000035401	0.962036	0.58397	FALSE	0.92334	0.438775	FALSE	1.13447	0.32638	FALSE	1.17752	0.171542	FALSE	1.16082	0.293437	FALSE	1.25982	0.0724258	FALSE	1.05354	0.534345	FALSE	1.01187	0.914867	FALSE	1.04535	0.881443	FALSE
Crb2	ENSMUSG00000035403	0.981066	0.762361	FALSE	0.847354	0.0021124	TRUE	0.919861	0.132383	FALSE	0.877885	0.0208371	TRUE	0.939649	0.477025	FALSE	1.03834	0.458833	FALSE	1.08945	0.0978552	FALSE	0.945758	0.490598	FALSE	1.05374	0.643467	FALSE
Kank4	ENSMUSG00000035407	1.11602	0.255113	FALSE	1.23174	0.0253584	TRUE	1.1161	0.345301	FALSE	1.23487	0.0371965	TRUE	1.01219	0.940692	FALSE	1.00143	0.990958	FALSE	0.906777	0.313212	FALSE	0.983273	0.89087	FALSE	0.984091	0.950501	FALSE
Tmem98	ENSMUSG00000035413	1.09161	0.430282	FALSE	1.07002	0.517199	FALSE	1.0109	0.933218	FALSE	0.850516	0.0870844	FALSE	0.941792	0.734181	FALSE	0.795259	0.021612	TRUE	0.983067	0.845683	FALSE	0.968243	0.830288	FALSE	0.873667	0.448654	FALSE
Rabgap1	ENSMUSG00000035437	0.895906	0.0123066	TRUE	1.01763	0.859611	FALSE	1.06523	0.492193	FALSE	1.19167	0.0167643	TRUE	1.17055	0.108587	FALSE	1.17091	0.0450074	TRUE	0.896586	0.0379886	TRUE	1.01216	0.90713	FALSE	1.00701	0.978732	FALSE
Haus8	ENSMUSG00000035439	1.3651	6.33761e-15	TRUE	1.27691	2.52968e-05	TRUE	1.18991	0.00117594	TRUE	1.07431	0.206407	FALSE	0.879978	0.0394916	TRUE	0.839181	0.0145132	TRUE	1.13402	0.0157852	TRUE	1.06582	0.443578	FALSE	1.0339	0.842497	FALSE
Myo1d	ENSMUSG00000035441	1.32419	0.000750563	TRUE	1.40216	0.00112935	TRUE	1.13108	0.280237	FALSE	1.09643	0.39307	FALSE	0.875858	NA	NA	0.764585	0.0199836	TRUE	0.858783	0.100762	FALSE	0.929115	0.561884	FALSE	0.829155	0.0803416	FALSE
Thyn1	ENSMUSG00000035443	0.989966	0.89351	FALSE	1.09688	0.325877	FALSE	0.938771	0.482663	FALSE	0.904995	0.349846	FALSE	0.948613	0.666049	FALSE	0.836802	0.145674	FALSE	0.932773	0.262906	FALSE	1.02805	0.822914	FALSE	0.930472	0.798965	FALSE
Foxa1	ENSMUSG00000035451	0.839344	0.0411517	TRUE	0.600918	9.25171e-15	TRUE	0.966115	0.700227	FALSE	0.725072	1.01286e-05	TRUE	1.13056	0.355424	FALSE	1.21111	0.0515699	FALSE	1.13611	0.0356919	TRUE	0.863779	0.182982	FALSE	0.883884	0.364931	FALSE
Fignl1	ENSMUSG00000035455	0.732276	2.54053e-06	TRUE	0.765367	5.56936e-09	TRUE	0.866301	0.00746293	TRUE	0.908763	0.0556175	FALSE	1.17155	0.119072	FALSE	1.18796	0.00681055	TRUE	0.872487	0.00102717	TRUE	0.93854	0.573975	FALSE	0.930325	0.517239	FALSE
Rcbtb1	ENSMUSG00000035469	0.981954	0.722995	FALSE	0.993782	0.938533	FALSE	1.01733	0.7649	FALSE	1.08613	0.0303605	TRUE	1.03565	0.607811	FALSE	1.09252	0.0637516	FALSE	0.90514	0.0111877	TRUE	0.918393	0.175962	FALSE	0.975043	0.81836	FALSE
Slc25a21	ENSMUSG00000035472	0.783523	0.0450601	TRUE	0.869435	0.310837	FALSE	0.861772	0.269802	FALSE	0.889993	0.272262	FALSE	1.06507	NA	NA	1.03868	0.791712	FALSE	0.75365	0.00157481	TRUE	0.904393	NA	NA	0.835048	0.205659	FALSE
Galm	ENSMUSG00000035473	1.07007	0.297271	FALSE	1.10584	0.297667	FALSE	1.02006	0.829993	FALSE	0.977567	0.824371	FALSE	0.956662	0.693222	FALSE	0.883912	0.186968	FALSE	0.977115	0.788504	FALSE	1.01029	0.936439	FALSE	0.950737	0.832104	FALSE
Tab3	ENSMUSG00000035476	0.90664	0.0505678	FALSE	0.967591	0.773549	FALSE	0.963332	0.547383	FALSE	1.05493	0.512966	FALSE	1.05935	0.52178	FALSE	1.09163	0.278082	FALSE	0.951454	0.472841	FALSE	1.00839	0.946663	FALSE	1.049	0.79085	FALSE
Mbd3	ENSMUSG00000035478	1.11031	0.284769	FALSE	0.875408	0.0596449	FALSE	0.95416	0.475247	FALSE	0.849809	0.0210819	TRUE	0.878219	0.319126	FALSE	0.971335	0.655557	FALSE	1.19978	0.00146361	TRUE	0.957301	0.748759	FALSE	1.08572	0.407294	FALSE
Tgfbi	ENSMUSG00000035493	1.22279	0.00497587	TRUE	1.38017	0.000950624	TRUE	1.10787	0.247906	FALSE	1.25052	0.0404222	TRUE	0.915127	0.449682	FALSE	0.90321	0.435559	FALSE	0.90906	0.262906	FALSE	1.03425	0.816491	FALSE	1.02925	0.916203	FALSE
Tstd2	ENSMUSG00000035495	1.14436	0.00093373	TRUE	1.17344	0.00305943	TRUE	1.06927	0.204223	FALSE	1.12056	0.0193765	TRUE	0.937224	0.409274	FALSE	0.952279	0.364659	FALSE	0.917465	0.0644596	FALSE	0.944828	0.474979	FALSE	0.969751	0.814386	FALSE
Cdcp1	ENSMUSG00000035498	0.879053	0.291642	FALSE	0.930863	0.649926	FALSE	1.01989	0.881697	FALSE	1.1235	0.265686	FALSE	1.12908	NA	NA	1.21336	0.0822565	FALSE	1.05646	0.604575	FALSE	1.08032	0.565377	FALSE	1.16611	0.197923	FALSE
Reep6	ENSMUSG00000035504	1.09972	0.447248	FALSE	0.943695	0.697975	FALSE	0.935557	0.600196	FALSE	0.836795	0.0935825	FALSE	0.870152	0.348248	FALSE	0.891337	0.335985	FALSE	1.01556	0.896521	FALSE	0.906725	0.436917	FALSE	0.942707	0.834008	FALSE
Cox18	ENSMUSG00000035505	1.2043	0.00950516	TRUE	1.18243	0.150765	FALSE	1.05066	0.692438	FALSE	0.96081	0.745063	FALSE	0.895913	0.39926	FALSE	0.788561	0.000347663	TRUE	1.058	0.596934	FALSE	1.06764	0.482363	FALSE	0.984342	0.954835	FALSE
Tdrd7	ENSMUSG00000035517	1.02335	0.786867	FALSE	0.969316	0.789403	FALSE	1.04089	0.697941	FALSE	0.941559	0.436038	FALSE	1.01748	0.925256	FALSE	0.972836	0.757312	FALSE	1.11132	0.110345	FALSE	1.04751	0.68997	FALSE	1.01566	0.950355	FALSE
Gnptg	ENSMUSG00000035521	0.983912	0.855484	FALSE	0.90964	0.365159	FALSE	1.02328	0.849862	FALSE	0.947759	0.680409	FALSE	1.03544	0.835339	FALSE	1.03197	0.839143	FALSE	1.11619	0.137629	FALSE	1.03026	0.816491	FALSE	1.02598	0.932461	FALSE
Prdm4	ENSMUSG00000035529	1.09436	0.417074	FALSE	0.949631	0.333536	FALSE	0.999059	0.988907	FALSE	0.979044	0.634744	FALSE	0.925004	0.622352	FALSE	1.03151	0.517708	FALSE	1.0587	0.161204	FALSE	0.955606	0.760402	FALSE	1.04879	0.657495	FALSE
Eif1	ENSMUSG00000035530	0.949193	0.286121	FALSE	0.942982	0.28823	FALSE	0.939853	0.35701	FALSE	0.850365	0.0235787	TRUE	0.988547	0.925582	FALSE	0.901222	0.197496	FALSE	1.09976	0.0291524	TRUE	1.08861	0.179237	FALSE	1.00431	0.984406	FALSE
Leng8	ENSMUSG00000035545	1.09353	0.293909	FALSE	0.90227	0.19393	FALSE	1.10464	0.443577	FALSE	1.30188	0.0868676	FALSE	1.06704	0.684702	FALSE	1.288	0.10714	FALSE	1.18402	0.00721808	TRUE	0.984463	0.909644	FALSE	1.05565	0.789825	FALSE
Capn5	ENSMUSG00000035547	0.794453	0.0219008	TRUE	1.02891	0.847141	FALSE	0.83239	0.0889189	FALSE	0.99442	0.964695	FALSE	1.03894	0.828351	FALSE	0.964887	0.752747	FALSE	0.750921	0.000510344	TRUE	0.958582	0.766221	FALSE	0.894652	0.512343	FALSE
Igfbpl1	ENSMUSG00000035551	1.00002	0.999864	FALSE	0.796497	0.00211811	TRUE	0.972394	0.763245	FALSE	0.919779	0.302875	FALSE	0.975888	0.896155	FALSE	1.15386	0.138228	FALSE	1.02775	0.714202	FALSE	0.857633	0.144998	FALSE	0.986432	0.956727	FALSE
Mpv17l2	ENSMUSG00000035559	1.32761	0.000224082	TRUE	1.2668	0.0325796	TRUE	0.989369	0.947854	FALSE	0.913325	0.460006	FALSE	0.809296	0.110109	FALSE	0.715434	0.00495004	TRUE	1.04765	0.669994	FALSE	1.02785	0.848429	FALSE	0.991329	0.978064	FALSE
Pcdh17	ENSMUSG00000035566	0.933863	0.578293	FALSE	0.861533	0.143158	FALSE	1.14161	0.232252	FALSE	1.20887	0.0110851	TRUE	1.19927	0.147832	FALSE	1.39644	0.000387619	TRUE	0.774621	0.00103716	TRUE	0.782119	0.0153667	TRUE	0.798552	0.0037171	TRUE
Ankrd11	ENSMUSG00000035569	1.06155	0.688787	FALSE	0.826794	0.0224247	TRUE	1.09617	0.479567	FALSE	1.20702	0.149003	FALSE	1.06516	0.696471	FALSE	1.39515	0.0205024	TRUE	1.23485	0.0331204	TRUE	1.02753	0.852672	FALSE	1.05405	0.82567	FALSE
Dcaf10	ENSMUSG00000035572	0.992853	0.935583	FALSE	1.03519	0.698919	FALSE	1.03672	0.619743	FALSE	1.11568	0.0329993	TRUE	1.04131	0.741596	FALSE	1.07598	0.243745	FALSE	0.864686	0.0042221	TRUE	0.911861	0.330552	FALSE	0.936277	0.558318	FALSE
Utp6	ENSMUSG00000035575	0.974718	0.638713	FALSE	1.02585	0.720234	FALSE	0.969576	0.588635	FALSE	1.00994	0.90048	FALSE	0.99444	0.963687	FALSE	0.985008	0.856259	FALSE	0.961656	0.430444	FALSE	1.00984	0.916394	FALSE	1.01134	0.955351	FALSE
Iqcg	ENSMUSG00000035578	0.894103	0.322551	FALSE	0.802194	0.0740054	FALSE	1.04119	0.742911	FALSE	0.871821	0.253088	FALSE	1.13918	NA	NA	1.09751	0.509912	FALSE	1.00518	0.967573	FALSE	0.925773	NA	NA	0.877379	0.484671	FALSE
Tsen34	ENSMUSG00000035585	1.05552	0.294336	FALSE	1.02985	0.806135	FALSE	0.978488	0.849747	FALSE	0.817652	0.0480107	TRUE	0.934511	0.602583	FALSE	0.791676	0.0220161	TRUE	1.10965	0.151977	FALSE	1.09094	0.207447	FALSE	0.951876	0.859318	FALSE
1600002K03Rik	ENSMUSG00000035595	1.05584	0.724905	FALSE	0.849834	0.246045	FALSE	0.969772	0.832558	FALSE	0.853908	0.168851	FALSE	0.936161	NA	NA	1.0249	0.868259	FALSE	1.1821	0.0935938	FALSE	0.982414	NA	NA	1.09266	0.718023	FALSE
Mboat7	ENSMUSG00000035596	1.13391	0.00278089	TRUE	1.09227	0.303616	FALSE	1.04867	0.467429	FALSE	1.06127	0.427553	FALSE	0.928945	0.359915	FALSE	0.9698	0.669497	FALSE	0.985284	0.847947	FALSE	0.954952	0.584463	FALSE	1.0069	0.969193	FALSE
Prpf39	ENSMUSG00000035597	1.01009	0.913002	FALSE	0.963861	0.795281	FALSE	1.11612	0.424519	FALSE	1.4734	0.0045325	TRUE	1.1026	0.541622	FALSE	1.49766	0.00562311	TRUE	1.00185	0.986224	FALSE	0.958221	0.697233	FALSE	1.07837	0.785586	FALSE
Trmt10b	ENSMUSG00000035601	1.03446	0.649899	FALSE	0.992028	0.956918	FALSE	0.994114	0.95223	FALSE	0.998278	0.985768	FALSE	0.962556	0.738462	FALSE	1.0066	0.95115	FALSE	1.02066	0.812524	FALSE	0.982055	0.887742	FALSE	1.03481	0.871171	FALSE
Fam179b	ENSMUSG00000035614	0.893353	0.018359	TRUE	0.948056	0.594454	FALSE	1.10594	0.270994	FALSE	1.27772	0.00825127	TRUE	1.21568	0.0339122	TRUE	1.33783	0.00490886	TRUE	0.890767	0.0521923	FALSE	0.942759	0.532355	FALSE	1.03065	0.915854	FALSE
Ric8b	ENSMUSG00000035620	1.15186	0.124525	FALSE	0.953534	0.574477	FALSE	1.11973	0.156701	FALSE	1.10949	0.0893205	FALSE	0.971562	0.87685	FALSE	1.16475	0.0173299	TRUE	1.0084	0.908331	FALSE	0.867401	0.186443	FALSE	1.00381	0.985326	FALSE
Midn	ENSMUSG00000035621	1.2869	0.00372257	TRUE	0.967612	0.696255	FALSE	1.04786	0.500439	FALSE	0.950052	0.408408	FALSE	0.832164	0.121992	FALSE	0.981997	0.755893	FALSE	1.08422	0.164791	FALSE	0.846458	0.106932	FALSE	0.996258	0.98036	FALSE
Rsf1	ENSMUSG00000035623	0.80204	4.31727e-07	TRUE	0.840476	0.0233731	TRUE	1.04377	0.738655	FALSE	1.14467	0.170396	FALSE	1.22946	0.0869553	FALSE	1.35739	0.00169667	TRUE	0.966615	0.669263	FALSE	0.999745	0.999112	FALSE	1.04133	0.891267	FALSE
1700021K19Rik	ENSMUSG00000035629	1.1206	0.0643982	FALSE	1.00358	0.977226	FALSE	1.0812	0.347577	FALSE	1.08801	0.155872	FALSE	0.970673	0.821051	FALSE	1.08238	0.303727	FALSE	1.01135	0.881042	FALSE	0.916839	0.354487	FALSE	1.02197	0.916189	FALSE
Cnot3	ENSMUSG00000035632	1.11295	0.0764769	FALSE	0.984547	0.849905	FALSE	1.01022	0.904474	FALSE	1.00201	0.975204	FALSE	0.913358	0.356543	FALSE	1.01781	0.830007	FALSE	1.11113	0.0190015	TRUE	0.983912	0.888243	FALSE	1.10476	0.389	FALSE
Grhpr	ENSMUSG00000035637	1.08099	0.209662	FALSE	1.03987	0.687821	FALSE	0.908365	0.360446	FALSE	0.795475	0.0112375	TRUE	0.850859	0.136235	FALSE	0.774002	0.0193507	TRUE	1.18534	0.00195397	TRUE	1.12907	0.151382	FALSE	1.04058	0.88581	FALSE
Dos	ENSMUSG00000035640	1.22726	0.059316	FALSE	1.05693	0.716544	FALSE	1.12877	0.303158	FALSE	1.08745	0.471004	FALSE	0.93699	0.713082	FALSE	1.02558	0.865708	FALSE	1.06774	0.492806	FALSE	0.942832	0.6773	FALSE	1.02407	0.934002	FALSE
Aamdc	ENSMUSG00000035642	0.781014	0.00981112	TRUE	0.763113	0.00680295	TRUE	0.905182	0.398364	FALSE	0.739287	0.00136327	TRUE	1.13071	NA	NA	0.988182	0.931717	FALSE	1.03755	0.71946	FALSE	1.01128	0.946935	FALSE	0.895293	0.569335	FALSE
Zcchc7	ENSMUSG00000035649	1.1343	0.151969	FALSE	0.953282	0.661917	FALSE	1.18429	0.190099	FALSE	1.27679	0.0308217	TRUE	1.0675	0.708687	FALSE	1.31586	0.0347961	TRUE	1.14837	0.0548279	FALSE	0.974647	0.854744	FALSE	1.11321	0.675777	FALSE
Gtf3c4	ENSMUSG00000035666	1.01879	0.69233	FALSE	1.00083	0.992783	FALSE	0.977532	0.78591	FALSE	0.935419	0.194806	FALSE	0.961417	0.725281	FALSE	0.935365	0.288254	FALSE	0.968331	0.393192	FALSE	0.953357	0.512073	FALSE	0.945224	0.788234	FALSE
Zswim4	ENSMUSG00000035671	1.02186	0.735331	FALSE	0.954045	0.582209	FALSE	0.947522	0.420053	FALSE	0.981793	0.806304	FALSE	0.929071	0.386243	FALSE	1.03	0.667582	FALSE	1.03414	0.613243	FALSE	0.967908	0.715539	FALSE	1.08099	0.518447	FALSE
Sbno2	ENSMUSG00000035673	1.21982	0.0147081	TRUE	0.977531	0.846184	FALSE	1.01206	0.918501	FALSE	1.11568	0.209278	FALSE	0.857553	0.24763	FALSE	1.13594	0.225204	FALSE	1.05961	0.350236	FALSE	0.877578	0.230533	FALSE	1.13327	0.49877	FALSE
Ndufa3	ENSMUSG00000035674	0.931965	0.182172	FALSE	0.916931	0.222081	FALSE	0.930026	0.408751	FALSE	0.760749	0.00467808	TRUE	0.99264	0.965176	FALSE	0.829456	0.0889211	FALSE	1.04228	0.483235	FALSE	1.02235	0.829137	FALSE	0.889433	0.562034	FALSE
Tnfsf9	ENSMUSG00000035678	1.12385	0.288722	FALSE	1.21897	0.111394	FALSE	1.14171	0.326883	FALSE	1.15599	0.283782	FALSE	1.03856	NA	NA	0.957784	0.795386	FALSE	1.09785	0.359027	FALSE	1.15466	NA	NA	1.05814	0.852294	FALSE
Melk	ENSMUSG00000035683	0.95582	0.236932	FALSE	1.01221	0.857121	FALSE	0.933222	0.427531	FALSE	0.873943	0.056925	FALSE	0.972724	0.834001	FALSE	0.865695	0.0803154	FALSE	0.97932	0.636521	FALSE	1.0344	0.597475	FALSE	0.943192	0.81836	FALSE
Rnf38	ENSMUSG00000035696	1.04865	0.470692	FALSE	1.026	0.801775	FALSE	1.05623	0.549084	FALSE	1.16441	0.0945156	FALSE	1.01017	0.957207	FALSE	1.13456	0.205235	FALSE	0.950139	0.419637	FALSE	0.935079	0.470858	FALSE	1.04522	0.872073	FALSE
Hmha1	ENSMUSG00000035697	1.07605	0.578874	FALSE	0.983639	0.9217	FALSE	1.09632	0.500088	FALSE	1.12576	0.393162	FALSE	1.02331	0.919989	FALSE	1.12865	0.435097	FALSE	1.01937	0.832712	FALSE	0.953663	0.749042	FALSE	1.019	0.948997	FALSE
Alg8	ENSMUSG00000035704	0.542239	1.24503e-36	TRUE	0.505545	5.34852e-37	TRUE	0.847101	0.00665458	TRUE	0.842277	0.0079355	TRUE	1.51625	2.89861e-13	TRUE	1.67616	8.66268e-18	TRUE	1.01044	0.885809	FALSE	0.942513	0.552453	FALSE	1.01949	0.92295	FALSE
Abca7	ENSMUSG00000035722	1.22426	0.042255	TRUE	1.06417	0.70383	FALSE	1.14299	0.343776	FALSE	1.31391	0.0498466	TRUE	1.00847	0.973219	FALSE	1.22715	0.173558	FALSE	0.961445	0.73231	FALSE	0.870936	0.230533	FALSE	1.0249	0.930455	FALSE
Prkx	ENSMUSG00000035725	1.00589	0.948947	FALSE	1.03715	0.73885	FALSE	1.04607	0.578227	FALSE	1.14346	0.0624858	FALSE	1.03804	0.777713	FALSE	1.10209	0.196727	FALSE	0.932398	0.305942	FALSE	0.963906	0.757383	FALSE	1.02337	0.911481	FALSE
Supt16	ENSMUSG00000035726	1.00928	0.879119	FALSE	1.06033	0.510347	FALSE	1.01335	0.862017	FALSE	1.08633	0.251257	FALSE	1.00416	0.976004	FALSE	1.02526	0.587252	FALSE	0.940726	0.353194	FALSE	0.986103	0.882085	FALSE	1.01615	0.925091	FALSE
Dagla	ENSMUSG00000035735	1.2556	0.0353654	TRUE	0.980393	0.914876	FALSE	1.2735	0.0257577	TRUE	1.33457	0.0126134	TRUE	1.02437	0.911799	FALSE	1.33701	0.0303083	TRUE	1.06132	0.565202	FALSE	0.878596	0.278035	FALSE	1.07146	0.815613	FALSE
Wdr18	ENSMUSG00000035754	1.12211	0.400739	FALSE	0.932562	0.522841	FALSE	0.953869	0.530979	FALSE	0.87272	0.099629	FALSE	0.862404	0.294363	FALSE	0.936678	0.435102	FALSE	1.1804	0.0123074	TRUE	0.977585	0.887742	FALSE	1.09449	0.507288	FALSE
Selo	ENSMUSG00000035757	1.03273	0.784181	FALSE	0.971225	0.856345	FALSE	1.11452	0.365328	FALSE	1.03264	0.803416	FALSE	1.07766	NA	NA	1.05976	0.682681	FALSE	1.07258	0.461839	FALSE	1.01081	0.948241	FALSE	0.99855	0.996497	FALSE
Bbs10	ENSMUSG00000035759	1.06786	0.477456	FALSE	1.07638	0.563474	FALSE	1.08516	0.41736	FALSE	1.21601	0.0151169	TRUE	1.01847	0.918139	FALSE	1.11847	0.266496	FALSE	0.89009	0.142787	FALSE	0.913559	0.437566	FALSE	0.988905	0.96319	FALSE
Tmem161b	ENSMUSG00000035762	0.937918	0.499795	FALSE	0.994287	0.973428	FALSE	1.0404	0.796549	FALSE	1.30806	0.0529417	FALSE	1.07963	0.665021	FALSE	1.28664	0.0978971	FALSE	0.975034	0.808784	FALSE	1.02395	0.866462	FALSE	1.0981	0.712811	FALSE
Fbxo45	ENSMUSG00000035764	0.983948	0.791255	FALSE	1.01085	0.915066	FALSE	1.01447	0.875912	FALSE	1.15127	0.0109631	TRUE	1.02868	0.836059	FALSE	1.138	0.0404396	TRUE	0.912887	0.0525221	FALSE	0.941421	0.486851	FALSE	1.03909	0.857186	FALSE
Dym	ENSMUSG00000035765	0.993376	0.917389	FALSE	1.04074	0.623208	FALSE	0.90743	0.297025	FALSE	0.861051	0.0769608	FALSE	0.914518	0.422475	FALSE	0.830348	0.0483466	TRUE	0.970101	0.622489	FALSE	1.01392	0.882726	FALSE	0.947505	0.842497	FALSE
Xylb	ENSMUSG00000035769	0.843787	0.0737419	FALSE	0.840851	0.0375629	TRUE	0.953875	0.601021	FALSE	0.920905	0.259665	FALSE	1.11285	0.459663	FALSE	1.10188	0.248985	FALSE	1.07493	0.305714	FALSE	1.05808	0.678453	FALSE	1.05171	0.814127	FALSE
Dync1li2	ENSMUSG00000035770	0.988155	0.78042	FALSE	0.953754	0.529795	FALSE	1.02983	0.787052	FALSE	1.12865	0.137146	FALSE	1.03955	0.789738	FALSE	1.17904	0.0724258	FALSE	1.00784	0.90235	FALSE	0.972418	0.700449	FALSE	1.08466	0.766364	FALSE
Mrps2	ENSMUSG00000035772	1.06102	0.159079	FALSE	1.13091	0.00686129	TRUE	0.987109	0.894335	FALSE	0.974856	0.768043	FALSE	0.935519	0.528918	FALSE	0.868155	0.110124	FALSE	1.04581	0.325228	FALSE	1.10958	0.072353	FALSE	1.03512	0.893137	FALSE
Cd99l2	ENSMUSG00000035776	1.25958	1.60739e-07	TRUE	1.31698	4.59152e-07	TRUE	1.05328	0.460233	FALSE	1.18215	0.0164872	TRUE	0.847172	0.0264077	TRUE	0.899132	0.181807	FALSE	0.907768	0.0552617	FALSE	0.955292	0.622905	FALSE	1.0254	0.910698	FALSE
Ggta1	ENSMUSG00000035778	0.99924	0.99443	FALSE	1.19014	0.0366616	TRUE	0.896829	0.171017	FALSE	0.998849	0.990782	FALSE	0.903315	0.34974	FALSE	0.838841	0.0589619	FALSE	0.888929	0.0867218	FALSE	1.0457	0.712556	FALSE	0.995571	0.983218	FALSE
R3hdm4	ENSMUSG00000035781	1.25077	0.0105419	TRUE	1.03565	0.680052	FALSE	0.99967	0.99644	FALSE	0.92622	0.228564	FALSE	0.822873	0.0970877	FALSE	0.893828	0.0805645	FALSE	1.02589	0.675384	FALSE	0.874453	0.222428	FALSE	0.963276	0.836724	FALSE
Acta2	ENSMUSG00000035783	0.869671	0.306901	FALSE	0.705361	0.0043339	TRUE	0.737899	0.0112798	TRUE	0.575915	1.45522e-06	TRUE	0.954623	0.766425	FALSE	0.885437	0.441301	FALSE	0.895973	0.314062	FALSE	0.959058	0.655863	FALSE	0.891917	0.617643	FALSE
Cep19	ENSMUSG00000035790	0.879164	0.00726509	TRUE	0.981314	0.863062	FALSE	0.94974	0.485555	FALSE	0.891404	0.143859	FALSE	1.07365	0.44772	FALSE	0.908772	0.261837	FALSE	1.00944	0.901262	FALSE	1.113	0.172846	FALSE	0.96172	0.858217	FALSE
Zdhhc17	ENSMUSG00000035798	1.14292	0.229816	FALSE	0.970536	0.774362	FALSE	1.18296	0.144588	FALSE	1.30968	0.00862076	TRUE	1.03163	0.885249	FALSE	1.33607	0.0121992	TRUE	0.956934	0.533076	FALSE	0.862482	0.199509	FALSE	1.03254	0.916189	FALSE
Twist1	ENSMUSG00000035799	0.954737	0.29993	FALSE	0.924435	0.39115	FALSE	0.989419	0.899058	FALSE	0.870925	0.161398	FALSE	1.03351	0.751414	FALSE	0.938597	0.551193	FALSE	1.22117	0.00132974	TRUE	1.1882	0.000776868	TRUE	1.07165	0.788234	FALSE
Tk2	ENSMUSG00000035824	0.997092	0.967124	FALSE	1.0079	0.9579	FALSE	0.967809	0.729474	FALSE	0.866551	0.0867499	FALSE	0.970388	0.821051	FALSE	0.858242	0.0681672	FALSE	1.01684	0.849004	FALSE	1.02546	0.821539	FALSE	0.929995	0.73707	FALSE
Pim3	ENSMUSG00000035828	0.910154	0.0888589	FALSE	0.898923	0.316243	FALSE	0.913605	0.278792	FALSE	0.834236	0.0240935	TRUE	0.998201	0.991907	FALSE	0.933509	0.44883	FALSE	1.19295	0.0093974	TRUE	1.15361	0.118356	FALSE	1.1084	0.399601	FALSE
Ppp1r26	ENSMUSG00000035829	1.08411	0.34187	FALSE	1.01205	0.931874	FALSE	1.1924	0.173839	FALSE	1.25642	0.0403931	TRUE	1.11582	0.480899	FALSE	1.23208	0.0953863	FALSE	1.03459	0.700125	FALSE	0.971692	0.822914	FALSE	1.03177	0.917913	FALSE
Polr3g	ENSMUSG00000035834	0.927534	0.215474	FALSE	0.988836	0.901752	FALSE	0.911328	0.235236	FALSE	0.913101	0.283403	FALSE	0.98047	0.89618	FALSE	0.924053	0.406892	FALSE	1.03604	0.529879	FALSE	1.09444	0.269539	FALSE	1.04087	0.872073	FALSE
BC005764	ENSMUSG00000035835	1.1376	0.0846137	FALSE	1.07783	0.489827	FALSE	1.11034	0.42859	FALSE	1.22549	0.157193	FALSE	1.00899	0.970555	FALSE	1.14189	0.408353	FALSE	0.991244	0.932796	FALSE	0.945812	0.598943	FALSE	1.04999	0.86201	FALSE
Lysmd3	ENSMUSG00000035840	0.93739	0.466398	FALSE	1.05845	0.555957	FALSE	1.03109	0.755955	FALSE	1.15538	0.0194373	TRUE	1.09321	0.45639	FALSE	1.0887	0.230442	FALSE	0.842337	0.00846741	TRUE	0.952423	0.681431	FALSE	0.94129	0.717706	FALSE
Ddx11	ENSMUSG00000035842	1.14766	0.0109629	TRUE	1.07323	0.253316	FALSE	1.09842	0.232758	FALSE	1.08395	0.329292	FALSE	0.964085	0.767323	FALSE	1.01274	0.910748	FALSE	1.06486	0.197016	FALSE	0.995265	0.968656	FALSE	1.04877	0.852759	FALSE
Alg12	ENSMUSG00000035845	1.30105	9.57944e-05	TRUE	1.04918	0.759624	FALSE	1.20199	0.0218728	TRUE	1.17565	0.174727	FALSE	0.935994	0.586838	FALSE	1.11846	0.389185	FALSE	1.0222	0.842275	FALSE	0.864506	0.156657	FALSE	1.0197	0.943366	FALSE
Ids	ENSMUSG00000035847	1.08596	0.121499	FALSE	1.11259	0.220729	FALSE	1.00669	0.948365	FALSE	1.19017	0.0273195	TRUE	0.933157	0.518359	FALSE	1.06946	0.389069	FALSE	0.828931	0.00296546	TRUE	0.852287	0.0208043	TRUE	0.982815	0.93808	FALSE
Ythdc1	ENSMUSG00000035851	0.964618	0.366752	FALSE	0.957667	0.623657	FALSE	1.15326	0.199092	FALSE	1.19549	0.0917773	FALSE	1.18149	0.156959	FALSE	1.23727	0.0709788	FALSE	1.02631	0.702704	FALSE	1.0173	0.823056	FALSE	1.04051	0.895057	FALSE
Palm	ENSMUSG00000035863	1.16977	0.0580233	FALSE	0.905669	0.1969	FALSE	0.933306	0.367419	FALSE	0.805274	0.00269841	TRUE	0.820369	0.0696142	FALSE	0.889251	0.115903	FALSE	1.19007	0.00200044	TRUE	0.934895	0.570652	FALSE	1.04097	0.852294	FALSE
Syt1	ENSMUSG00000035864	1.64684	3.94353e-10	TRUE	1.60944	1.33615e-05	TRUE	1.35659	0.0023907	TRUE	1.25103	0.0712343	FALSE	0.88172	NA	NA	0.733432	0.00542034	TRUE	0.859957	0.141254	FALSE	0.88396	0.267058	FALSE	0.777529	0.0127591	TRUE
Pawr	ENSMUSG00000035873	0.853607	0.111166	FALSE	0.831668	0.00212513	TRUE	0.925853	0.2088	FALSE	0.851671	0.00748636	TRUE	1.0791	0.630329	FALSE	1.02681	0.749192	FALSE	1.09165	0.0726557	FALSE	1.05563	0.693551	FALSE	1.01698	0.924167	FALSE
Zhx3	ENSMUSG00000035877	1.02603	0.782658	FALSE	0.945489	0.653628	FALSE	1.03496	0.763683	FALSE	1.07223	0.425963	FALSE	1.01141	0.95037	FALSE	1.13025	0.248983	FALSE	0.937274	0.430447	FALSE	0.879416	0.201582	FALSE	0.976556	0.9258	FALSE
Hykk	ENSMUSG00000035878	1.12886	0.09637	FALSE	1.10507	0.337813	FALSE	1.07584	0.411137	FALSE	1.15064	0.0899574	FALSE	0.958932	0.754724	FALSE	1.03706	0.73418	FALSE	0.852705	0.0229137	TRUE	0.855127	0.0999999	FALSE	0.918869	0.652494	FALSE
Cox8a	ENSMUSG00000035885	0.86129	0.00589093	TRUE	0.838841	0.0702673	FALSE	0.94198	0.561409	FALSE	0.807802	0.0369168	TRUE	1.07345	0.588888	FALSE	0.960365	0.640924	FALSE	1.12998	0.139529	FALSE	1.09602	0.250215	FALSE	0.990867	0.973525	FALSE
Rnf126	ENSMUSG00000035890	1.07029	0.556401	FALSE	0.872155	0.164726	FALSE	0.943032	0.466625	FALSE	0.826491	0.0257924	TRUE	0.901313	0.481643	FALSE	0.951241	0.544293	FALSE	1.27176	0.000594676	TRUE	1.03043	0.845087	FALSE	1.14707	0.0577152	FALSE
Cerk	ENSMUSG00000035891	1.11899	0.148911	FALSE	1.09409	0.281253	FALSE	1.10706	0.244199	FALSE	0.987505	0.849773	FALSE	0.99284	0.970555	FALSE	0.901378	0.142699	FALSE	0.982869	0.817456	FALSE	0.965045	0.782836	FALSE	0.88964	0.266871	FALSE
Uba6	ENSMUSG00000035898	1.04595	0.377284	FALSE	1.22834	0.000294509	TRUE	1.01058	0.896262	FALSE	1.15623	0.0215554	TRUE	0.968843	0.781985	FALSE	0.93985	0.371964	FALSE	0.815399	4.69212e-06	TRUE	0.959222	0.647017	FALSE	0.944179	0.768746	FALSE
Gramd4	ENSMUSG00000035900	0.938112	0.365547	FALSE	0.853642	0.0254504	TRUE	1.02838	0.83592	FALSE	1.05308	0.619448	FALSE	1.07862	0.632897	FALSE	1.21619	0.0816227	FALSE	1.13533	0.0296305	TRUE	1.03013	0.802476	FALSE	1.10312	0.713518	FALSE
Dennd5a	ENSMUSG00000035901	1.0737	0.133246	FALSE	0.994863	0.951734	FALSE	1.04745	0.468574	FALSE	1.02587	0.520614	FALSE	0.978147	0.854546	FALSE	1.03124	0.514955	FALSE	1.00332	0.946855	FALSE	0.934344	0.377967	FALSE	0.992355	0.964829	FALSE
Cd276	ENSMUSG00000035914	1.47414	6.59506e-17	TRUE	1.72015	2.06636e-23	TRUE	1.13302	0.0665937	FALSE	1.17623	0.0536331	FALSE	0.782989	0.000119476	TRUE	0.697725	7.41095e-05	TRUE	0.945334	0.33874	FALSE	1.09812	0.268128	FALSE	0.994003	0.98004	FALSE
Bbs9	ENSMUSG00000035919	1.31407	4.84257e-08	TRUE	1.46816	2.32687e-10	TRUE	1.19194	0.00495959	TRUE	1.09677	0.154162	FALSE	0.915229	0.289041	FALSE	0.739198	2.4207e-07	TRUE	0.922536	0.227664	FALSE	1.03066	0.767453	FALSE	0.853773	0.00787867	TRUE
H2-Q4	ENSMUSG00000035929	1.07497	0.608971	FALSE	1.15751	0.271978	FALSE	1.21182	0.120022	FALSE	1.13824	0.290053	FALSE	1.11772	NA	NA	0.980218	0.899929	FALSE	0.979814	0.871719	FALSE	1.02857	0.859808	FALSE	0.921355	0.776818	FALSE
Cog5	ENSMUSG00000035933	0.956863	0.466634	FALSE	1.10649	0.17085	FALSE	0.931736	0.31002	FALSE	1.12013	0.0479612	TRUE	0.972634	0.766109	FALSE	1.00979	0.898819	FALSE	0.786771	4.66955e-06	TRUE	0.908741	0.224007	FALSE	0.947656	0.652494	FALSE
Pknox2	ENSMUSG00000035934	1.00163	0.980696	FALSE	0.867886	0.0207464	TRUE	0.959217	0.530721	FALSE	0.899599	0.0886312	FALSE	0.957016	0.523379	FALSE	1.03817	0.560376	FALSE	1.09348	0.122947	FALSE	0.951066	0.481389	FALSE	1.04004	0.790977	FALSE
Aldh5a1	ENSMUSG00000035936	1.06573	0.350215	FALSE	1.1486	0.0636569	FALSE	1.05347	0.516707	FALSE	1.01413	0.854115	FALSE	0.99128	0.959685	FALSE	0.884167	0.162493	FALSE	0.833318	4.07664e-05	TRUE	0.915318	0.3858	FALSE	0.828525	0.0271546	TRUE
Ibtk	ENSMUSG00000035941	0.877122	0.00765937	TRUE	0.917254	0.182279	FALSE	0.98443	0.868069	FALSE	1.07319	0.287293	FALSE	1.11101	0.279653	FALSE	1.16874	0.0350635	TRUE	0.948524	0.334774	FALSE	0.989833	0.924304	FALSE	1.0392	0.865076	FALSE
Ttc38	ENSMUSG00000035944	1.30276	0.00390678	TRUE	1.34549	0.00581155	TRUE	1.16569	0.173839	FALSE	1.22002	0.0559691	FALSE	0.913262	0.525738	FALSE	0.884985	0.284077	FALSE	0.936024	0.525792	FALSE	0.978681	0.890161	FALSE	0.965801	0.890088	FALSE
Fbxw2	ENSMUSG00000035949	0.960598	0.369924	FALSE	1.02773	0.753702	FALSE	0.94589	0.388538	FALSE	0.983943	0.801294	FALSE	0.983681	0.886601	FALSE	0.95759	0.558815	FALSE	0.966367	0.508972	FALSE	1.0298	0.754613	FALSE	1.01586	0.931906	FALSE
Tmem55b	ENSMUSG00000035953	1.03589	0.588634	FALSE	0.964417	0.746412	FALSE	0.995677	0.973171	FALSE	1.08373	0.461851	FALSE	0.965796	0.82164	FALSE	1.1184	0.340287	FALSE	1.02527	0.760764	FALSE	0.958185	0.658274	FALSE	1.09048	0.762004	FALSE
Dock4	ENSMUSG00000035954	1.26219	0.000780843	TRUE	1.11741	0.267021	FALSE	1.21666	0.120022	FALSE	1.37882	0.00684416	TRUE	1.01919	0.931398	FALSE	1.22823	0.132622	FALSE	0.979136	0.816692	FALSE	0.887928	0.243337	FALSE	1.04529	0.881443	FALSE
Tdp2	ENSMUSG00000035958	0.94258	0.16726	FALSE	0.981743	0.853676	FALSE	1.04637	0.588444	FALSE	1.07686	0.362823	FALSE	1.1039	0.293437	FALSE	1.09561	0.307891	FALSE	0.986187	0.835948	FALSE	1.02317	0.800209	FALSE	1.02105	0.933967	FALSE
Apex1	ENSMUSG00000035960	1.00716	0.918021	FALSE	1.06305	0.498105	FALSE	0.944881	0.475806	FALSE	0.846443	0.0246617	TRUE	0.940372	0.576222	FALSE	0.798782	0.00863773	TRUE	1.01122	0.874521	FALSE	1.06063	0.537605	FALSE	0.9266	0.707749	FALSE
Tmem59l	ENSMUSG00000035964	0.642036	3.67017e-07	TRUE	0.707728	0.00272879	TRUE	0.819359	0.0440298	TRUE	0.812792	0.0989062	FALSE	1.21635	NA	NA	1.17438	0.222803	FALSE	0.98228	0.884354	FALSE	1.01934	NA	NA	0.977599	0.934211	FALSE
Ddx26b	ENSMUSG00000035967	1.09027	0.247199	FALSE	1.10727	0.390949	FALSE	1.12837	0.320987	FALSE	1.38034	0.0298471	TRUE	1.09572	0.510617	FALSE	1.24125	0.137145	FALSE	0.880913	0.111592	FALSE	0.907472	0.362342	FALSE	1.0269	0.881443	FALSE
Rusc2	ENSMUSG00000035969	0.904956	0.36665	FALSE	0.803438	0.0604141	FALSE	0.986009	0.922032	FALSE	1.01032	0.941763	FALSE	1.0727	0.668755	FALSE	1.24607	0.105901	FALSE	0.935403	0.504919	FALSE	0.866953	0.222535	FALSE	0.972704	0.9258	FALSE
Fnip1	ENSMUSG00000035992	1.02306	0.785601	FALSE	1.14289	0.13623	FALSE	1.11184	0.244769	FALSE	1.28886	0.00538967	TRUE	1.0837	0.512078	FALSE	1.12725	0.23032	FALSE	0.845103	0.011824	TRUE	0.945626	0.609514	FALSE	0.98524	0.956601	FALSE
Fam214b	ENSMUSG00000036002	1.16942	0.0188107	TRUE	0.95794	0.724403	FALSE	1.12697	0.325313	FALSE	1.15417	0.220506	FALSE	0.993352	0.976004	FALSE	1.19496	0.159968	FALSE	1.04115	0.634208	FALSE	0.873439	0.144998	FALSE	1.03867	0.90085	FALSE
Mettl25	ENSMUSG00000036009	1.34215	0.00269138	TRUE	1.26207	0.00925224	TRUE	1.06971	0.511618	FALSE	1.09832	0.286602	FALSE	0.825067	0.144155	FALSE	0.862396	0.109009	FALSE	0.990143	0.924448	FALSE	0.937207	0.631608	FALSE	1.01883	0.935502	FALSE
Tmtc2	ENSMUSG00000036019	1.06235	0.604248	FALSE	0.878332	0.19524	FALSE	1.02606	0.773429	FALSE	0.9628	0.712905	FALSE	0.969567	0.875038	FALSE	1.10087	0.291516	FALSE	0.915728	0.248395	FALSE	0.818257	0.0601836	FALSE	0.877059	0.300282	FALSE
Fam122b	ENSMUSG00000036022	0.98612	0.890559	FALSE	1.03668	0.719296	FALSE	0.937161	0.50269	FALSE	1.09896	0.244633	FALSE	0.948123	0.620559	FALSE	1.06019	0.531625	FALSE	0.902694	0.171455	FALSE	0.945187	0.563552	FALSE	1.05854	0.802352	FALSE
Parp2	ENSMUSG00000036023	1.07173	0.115912	FALSE	1.11654	0.0428551	TRUE	1.08887	0.335945	FALSE	1.0997	0.147387	FALSE	1.0211	0.888463	FALSE	0.986352	0.877761	FALSE	1.00454	0.941588	FALSE	1.04391	0.576105	FALSE	1.01628	0.947687	FALSE
Tmem63b	ENSMUSG00000036026	1.09648	0.0756949	FALSE	1.02771	0.793064	FALSE	1.06356	0.621391	FALSE	1.20088	0.0958259	FALSE	0.989512	0.961751	FALSE	1.16359	0.231748	FALSE	1.03615	0.600853	FALSE	0.975676	0.815413	FALSE	1.10099	0.729537	FALSE
Prtg	ENSMUSG00000036030	0.961255	0.730404	FALSE	0.900079	0.101379	FALSE	0.916984	0.30033	FALSE	0.957768	0.618252	FALSE	0.962202	0.819913	FALSE	1.06172	0.484069	FALSE	1.09975	0.15064	FALSE	1.02974	0.838528	FALSE	1.15168	0.161177	FALSE
Zfp57	ENSMUSG00000036036	1.09562	0.252498	FALSE	1.04593	0.705809	FALSE	1.11227	0.405117	FALSE	1.24976	0.145895	FALSE	1.0757	0.636779	FALSE	1.1762	0.300474	FALSE	1.10984	0.179749	FALSE	1.05925	0.606979	FALSE	1.03354	0.867682	FALSE
5031439G07Rik	ENSMUSG00000036046	0.82209	3.14166e-09	TRUE	0.863485	0.0122373	TRUE	0.823811	0.0172607	TRUE	0.781559	0.00163724	TRUE	0.981127	0.908152	FALSE	0.903168	0.261824	FALSE	1.03463	0.537359	FALSE	1.07645	0.282558	FALSE	1.00273	0.992054	FALSE
Dnajb5	ENSMUSG00000036052	0.988354	0.892662	FALSE	0.861481	0.0952719	FALSE	1.01507	0.897125	FALSE	1.06719	0.541355	FALSE	1.02469	0.879982	FALSE	1.23025	0.0609349	FALSE	1.04011	0.638136	FALSE	0.914639	0.345478	FALSE	1.08093	0.782903	FALSE
Fmnl2	ENSMUSG00000036053	0.881537	0.00047369	TRUE	0.999752	0.99819	FALSE	1.03837	0.742911	FALSE	1.20138	0.0264928	TRUE	1.15008	0.240483	FALSE	1.20497	0.0216386	TRUE	0.911176	0.141647	FALSE	1.02258	0.794096	FALSE	1.04397	0.876026	FALSE
Sugp2	ENSMUSG00000036054	0.753726	3.65717e-06	TRUE	0.685271	5.1069e-08	TRUE	1.01747	0.913886	FALSE	1.14902	0.343956	FALSE	1.20029	0.212641	FALSE	1.46046	0.0159902	TRUE	1.05225	0.469683	FALSE	0.957767	0.724418	FALSE	1.07378	0.790977	FALSE
Ptpn23	ENSMUSG00000036057	1.23196	0.000325089	TRUE	1.03582	0.740934	FALSE	1.0521	0.478403	FALSE	1.09047	0.165933	FALSE	0.86063	0.0608131	FALSE	1.05038	0.568611	FALSE	1.06246	0.337275	FALSE	0.909082	0.323803	FALSE	1.11042	0.166007	FALSE
Smug1	ENSMUSG00000036061	1.07651	0.259591	FALSE	1.09184	0.335821	FALSE	0.972315	0.732156	FALSE	1.0073	0.919419	FALSE	0.908834	0.339792	FALSE	0.920526	0.284426	FALSE	0.986617	0.860101	FALSE	1.00162	0.993166	FALSE	1.03196	0.855699	FALSE
Galt	ENSMUSG00000036073	1.08356	0.485885	FALSE	1.09462	0.596577	FALSE	1.0355	0.797497	FALSE	1.02483	0.873938	FALSE	0.965083	0.850078	FALSE	0.920927	0.456168	FALSE	0.96134	0.748645	FALSE	0.97666	0.880146	FALSE	0.951562	0.854313	FALSE
Sigmar1	ENSMUSG00000036078	1.00496	0.949334	FALSE	0.948459	0.562829	FALSE	0.898254	0.176182	FALSE	0.827924	0.0392057	TRUE	0.899608	0.324049	FALSE	0.873	0.178421	FALSE	1.15689	0.00772623	TRUE	1.0841	0.368072	FALSE	1.05957	0.828966	FALSE
Zranb3	ENSMUSG00000036086	1.0663	0.296508	FALSE	1.0094	0.934725	FALSE	1.05255	0.487734	FALSE	1.06918	0.366219	FALSE	0.989382	0.945027	FALSE	1.05971	0.44624	FALSE	1.00389	0.959365	FALSE	0.954549	0.623502	FALSE	1.02761	0.8991	FALSE
Slain2	ENSMUSG00000036087	0.946291	0.150312	FALSE	0.995891	0.968749	FALSE	0.989957	0.870384	FALSE	1.01066	0.884845	FALSE	1.04417	0.573209	FALSE	1.01497	0.836907	FALSE	0.942652	0.247794	FALSE	0.989416	0.90713	FALSE	0.972942	0.86604	FALSE
Arl5a	ENSMUSG00000036093	0.976754	0.736911	FALSE	1.05934	0.48858	FALSE	0.940055	0.501579	FALSE	0.979287	0.795242	FALSE	0.960789	0.742558	FALSE	0.925233	0.341131	FALSE	0.881098	0.030023	TRUE	0.954004	0.60488	FALSE	0.937081	0.782903	FALSE
Fam178a	ENSMUSG00000036097	0.963208	0.326197	FALSE	1.06111	0.451151	FALSE	1.16641	0.142684	FALSE	1.37781	0.000362463	TRUE	1.19677	0.101976	FALSE	1.29648	0.0117114	TRUE	0.919116	0.121188	FALSE	1.00844	0.925295	FALSE	1.05871	0.84764	FALSE
Myrf	ENSMUSG00000036098	1.07055	0.428251	FALSE	1.06609	0.601494	FALSE	1.09212	0.360218	FALSE	1.11107	0.180029	FALSE	1.02197	0.908152	FALSE	1.03755	0.729909	FALSE	0.914859	0.217865	FALSE	0.927359	0.528985	FALSE	0.937999	0.787436	FALSE
Vezt	ENSMUSG00000036099	0.960824	0.729947	FALSE	0.915083	0.188211	FALSE	1.01915	0.823976	FALSE	1.02327	0.72092	FALSE	1.04996	0.774546	FALSE	1.11949	0.0726136	FALSE	0.953329	0.395053	FALSE	0.936596	0.611633	FALSE	0.968566	0.872073	FALSE
Colec12	ENSMUSG00000036103	0.904519	0.0134633	TRUE	1.18633	0.00317584	TRUE	1.0213	0.788686	FALSE	1.31858	1.62009e-05	TRUE	1.123	0.117044	FALSE	1.11266	0.118315	FALSE	0.735655	3.022e-11	TRUE	0.955505	0.518039	FALSE	0.957046	0.834008	FALSE
Rab3gap1	ENSMUSG00000036104	1.10557	0.0205334	TRUE	1.09151	0.209284	FALSE	1.0599	0.352988	FALSE	1.09302	0.113592	FALSE	0.961724	0.657717	FALSE	0.999847	0.998743	FALSE	0.959931	0.467451	FALSE	0.95178	0.556758	FALSE	0.998319	0.99194	FALSE
Prr5	ENSMUSG00000036106	0.959118	0.551214	FALSE	0.934377	0.629372	FALSE	0.873993	0.247396	FALSE	0.818734	0.100288	FALSE	0.908098	0.500191	FALSE	0.868621	0.238109	FALSE	1.13768	0.146707	FALSE	1.1138	0.223116	FALSE	1.05985	0.849105	FALSE
Mbnl3	ENSMUSG00000036109	1.11778	0.185351	FALSE	1.2008	0.0521454	FALSE	1.02651	0.796181	FALSE	1.25871	0.0129962	TRUE	0.925121	0.537014	FALSE	1.0427	0.719066	FALSE	0.837455	0.0183626	TRUE	0.910168	0.393928	FALSE	1.0198	0.934211	FALSE
Lmo1	ENSMUSG00000036111	0.89655	0.150498	FALSE	0.908558	0.391027	FALSE	0.900909	0.243859	FALSE	0.69323	5.13303e-05	TRUE	1.00125	0.995306	FALSE	0.756944	0.000669606	TRUE	1.00751	0.941672	FALSE	1.01373	0.924304	FALSE	0.803464	0.0117215	TRUE
Metap2	ENSMUSG00000036112	1.03264	0.841026	FALSE	0.97129	0.629372	FALSE	0.91561	0.18427	FALSE	0.898462	0.10694	FALSE	0.909842	0.551322	FALSE	0.925324	0.323147	FALSE	1.01984	0.666811	FALSE	0.977437	0.886079	FALSE	1.01089	0.962252	FALSE
Rpp25l	ENSMUSG00000036114	1.1437	0.0215438	TRUE	0.986023	0.915178	FALSE	1.04772	0.552483	FALSE	0.904078	0.261095	FALSE	0.921714	0.40922	FALSE	0.916177	0.341201	FALSE	1.15756	0.0308433	TRUE	1.00778	0.949949	FALSE	1.01367	0.955057	FALSE
Rfxank	ENSMUSG00000036120	1.1925	0.00694314	TRUE	1.0582	0.616053	FALSE	1.1263	0.215286	FALSE	1.07831	0.425041	FALSE	0.95715	0.741143	FALSE	1.01852	0.881744	FALSE	1.05193	0.525474	FALSE	0.946582	0.617982	FALSE	1.01202	0.966465	FALSE
Acaa1a	ENSMUSG00000036138	0.643991	3.94693e-18	TRUE	0.635773	1.69088e-12	TRUE	0.854306	0.0171728	TRUE	0.854326	0.0295931	TRUE	1.29771	0.000119476	TRUE	1.3457	0.00075905	TRUE	1.06391	0.326873	FALSE	1.03154	0.801177	FALSE	1.07304	0.722167	FALSE
Mgat5	ENSMUSG00000036155	0.974996	0.776177	FALSE	0.9721	0.738718	FALSE	1.01501	0.886305	FALSE	1.12997	0.0547573	FALSE	1.03642	0.823707	FALSE	1.15919	0.0607665	FALSE	0.924779	0.0977502	FALSE	0.934874	0.538671	FALSE	1.0313	0.904374	FALSE
Prickle1	ENSMUSG00000036158	1.11459	0.0435141	TRUE	1.31826	0.000137446	TRUE	1.05706	0.444334	FALSE	1.24848	0.00143167	TRUE	0.952042	0.60938	FALSE	0.939742	0.520076	FALSE	0.771556	1.52065e-06	TRUE	0.924018	0.419494	FALSE	0.91701	0.537888	FALSE
Surf6	ENSMUSG00000036160	1.04882	0.519892	FALSE	0.885502	0.0558038	FALSE	1.01269	0.866529	FALSE	0.967622	0.582653	FALSE	0.967721	0.806378	FALSE	1.0952	0.128085	FALSE	1.17072	0.0011739	TRUE	0.990921	0.945135	FALSE	1.1306	0.0592105	FALSE
Pphln1	ENSMUSG00000036167	0.762212	7.52942e-14	TRUE	0.819058	6.84499e-05	TRUE	0.869242	0.00303116	TRUE	0.909566	0.104306	FALSE	1.1355	0.00546941	TRUE	1.11305	0.0348236	TRUE	0.989656	0.877698	FALSE	1.05652	0.348419	FALSE	1.04689	0.686952	FALSE
Sostdc1	ENSMUSG00000036169	1.0258	0.835339	FALSE	0.917088	0.499916	FALSE	1.09103	0.470045	FALSE	0.951188	0.667213	FALSE	1.06774	0.649471	FALSE	1.03915	0.745678	FALSE	1.11714	0.247794	FALSE	1.01345	0.929973	FALSE	0.993244	0.97963	FALSE
Gatad2a	ENSMUSG00000036180	0.913315	0.0383187	TRUE	0.837697	0.000472729	TRUE	0.866385	0.00037706	TRUE	0.828075	0.00924217	TRUE	0.949198	0.501371	FALSE	0.985231	0.874574	FALSE	1.1362	0.00486733	TRUE	1.03965	0.626764	FALSE	1.08464	0.61579	FALSE
Fam69b	ENSMUSG00000036186	0.976656	0.853664	FALSE	0.999386	0.997523	FALSE	0.97958	0.866529	FALSE	0.872266	0.183017	FALSE	1.00267	0.99137	FALSE	0.866933	0.10714	FALSE	1.12181	0.218125	FALSE	1.12273	0.324904	FALSE	1.02892	0.900754	FALSE
Ankmy2	ENSMUSG00000036188	0.95233	0.387846	FALSE	0.926633	0.307872	FALSE	1.03334	0.636839	FALSE	0.95949	0.443978	FALSE	1.08315	0.293437	FALSE	1.03705	0.603623	FALSE	1.01632	0.805775	FALSE	0.988503	0.916939	FALSE	0.955845	0.762004	FALSE
Gxylt1	ENSMUSG00000036197	0.87728	0.016315	TRUE	0.915347	0.315471	FALSE	1.08599	0.49759	FALSE	1.27191	0.0154561	TRUE	1.19586	0.157637	FALSE	1.36898	0.00564803	TRUE	0.852947	0.00607732	TRUE	0.893574	0.195998	FALSE	1.00051	0.999095	FALSE
Ndufa13	ENSMUSG00000036199	0.893468	0.0202028	TRUE	0.856681	0.020211	TRUE	0.85377	0.0879915	FALSE	0.733371	0.000471961	TRUE	0.945567	0.671473	FALSE	0.853754	0.123244	FALSE	1.09337	0.11976	FALSE	1.04294	0.649254	FALSE	0.964881	0.899488	FALSE
Rif1	ENSMUSG00000036202	0.893344	0.0128019	TRUE	0.918473	0.422528	FALSE	1.13374	0.343316	FALSE	1.32878	0.0224412	TRUE	1.21484	0.153419	FALSE	1.42244	0.00809356	TRUE	0.920554	0.293476	FALSE	0.933584	0.364559	FALSE	1.03676	0.90566	FALSE
Sh3bp4	ENSMUSG00000036206	1.04691	0.422102	FALSE	0.974827	0.773869	FALSE	0.980744	0.825869	FALSE	0.848379	0.0131671	TRUE	0.94077	0.573209	FALSE	0.869804	0.0397704	TRUE	1.0808	0.154567	FALSE	1.00744	0.946467	FALSE	0.952999	0.824179	FALSE
BC027231	ENSMUSG00000036208	1.02017	0.79661	FALSE	1.0538	0.504865	FALSE	0.997738	0.98077	FALSE	1.03764	0.599777	FALSE	0.979065	0.876261	FALSE	0.984608	0.841389	FALSE	1.00403	0.956937	FALSE	1.03266	0.761105	FALSE	1.05221	0.786156	FALSE
Ska1	ENSMUSG00000036223	0.949428	0.449874	FALSE	1.12546	0.19233	FALSE	1.00305	0.972668	FALSE	1.01752	0.817625	FALSE	1.05362	0.620236	FALSE	0.901624	0.229102	FALSE	0.978443	0.775158	FALSE	1.13487	0.185088	FALSE	1.00197	0.990393	FALSE
Kctd1	ENSMUSG00000036225	1.00422	0.961796	FALSE	0.970749	0.781112	FALSE	1.03877	0.635103	FALSE	0.982793	0.836166	FALSE	1.03362	0.774546	FALSE	1.01274	0.886886	FALSE	1.06655	0.355274	FALSE	1.02977	0.792577	FALSE	1.02099	0.916189	FALSE
Ube2r2	ENSMUSG00000036241	0.919077	0.00277955	TRUE	0.956831	0.402851	FALSE	0.909351	0.176387	FALSE	0.836121	0.0201841	TRUE	0.984929	0.905287	FALSE	0.874701	0.138723	FALSE	1.01864	0.61011	FALSE	1.05617	0.366147	FALSE	0.954361	0.852294	FALSE
3632451O06Rik	ENSMUSG00000036242	0.828141	0.0203622	TRUE	0.663925	3.58764e-10	TRUE	0.891291	0.15759	FALSE	0.726243	1.4031e-05	TRUE	1.07289	0.580663	FALSE	1.10406	0.133697	FALSE	1.21865	0.00475353	TRUE	0.996718	0.983551	FALSE	1.02527	0.873921	FALSE
Gmip	ENSMUSG00000036246	0.824116	0.0466825	TRUE	0.750731	0.0197988	TRUE	1.02781	0.865957	FALSE	1.30253	0.0667028	FALSE	1.13804	NA	NA	1.59258	0.00257757	TRUE	1.0509	0.656498	FALSE	0.950615	NA	NA	1.12554	0.526462	FALSE
Rbm43	ENSMUSG00000036249	1.09228	0.367833	FALSE	0.952406	0.773158	FALSE	1.1115	0.316542	FALSE	0.993051	0.954709	FALSE	1.02122	NA	NA	1.04629	0.739717	FALSE	0.941237	0.541927	FALSE	0.861927	0.194292	FALSE	0.850581	0.137229	FALSE
Pnpla8	ENSMUSG00000036257	0.932276	0.137417	FALSE	1.03329	0.734876	FALSE	0.984449	0.844814	FALSE	1.03324	0.542391	FALSE	1.05249	0.5771	FALSE	0.998837	0.990098	FALSE	0.844811	0.000212014	TRUE	0.939843	0.505499	FALSE	0.897914	0.162394	FALSE
Edc4	ENSMUSG00000036270	1.07512	0.089686	FALSE	1.06819	0.296337	FALSE	1.04857	0.399081	FALSE	1.10314	0.18576	FALSE	0.976985	0.807911	FALSE	1.03403	0.725303	FALSE	0.985745	0.798387	FALSE	0.980337	0.823166	FALSE	1.04387	0.851109	FALSE
9530068E07Rik	ENSMUSG00000036275	0.983794	0.745606	FALSE	0.974658	0.730058	FALSE	0.988181	0.855301	FALSE	0.974418	0.618252	FALSE	1.00404	0.972774	FALSE	1.00009	0.998909	FALSE	1.01522	0.779669	FALSE	1.00465	0.96222	FALSE	1.01239	0.930179	FALSE
Snapc4	ENSMUSG00000036281	1.15645	0.072749	FALSE	0.97039	0.812528	FALSE	1.16365	0.283147	FALSE	1.25419	0.0919016	FALSE	1.06392	0.739633	FALSE	1.264	0.113747	FALSE	1.26732	0.00157958	TRUE	1.07618	0.485961	FALSE	1.10608	0.661789	FALSE
Naa30	ENSMUSG00000036282	0.959147	0.540157	FALSE	0.954733	0.619303	FALSE	0.97908	0.779392	FALSE	1.0902	0.243065	FALSE	1.01996	0.855007	FALSE	1.14145	0.0949942	FALSE	0.982456	0.819182	FALSE	0.977837	0.837662	FALSE	1.09959	0.381836	FALSE
Noa1	ENSMUSG00000036285	1.05286	0.392786	FALSE	1.04491	0.653628	FALSE	0.988881	0.904231	FALSE	0.980953	0.842673	FALSE	0.943969	0.631564	FALSE	0.93941	0.504913	FALSE	1.10741	0.0839535	FALSE	1.09278	0.301985	FALSE	1.09458	0.651495	FALSE
Ap5m1	ENSMUSG00000036291	0.951231	0.462619	FALSE	1.00816	0.9396	FALSE	0.962066	0.598392	FALSE	1.13209	0.0753166	FALSE	1.01044	0.933939	FALSE	1.12134	0.16	FALSE	0.947103	0.374673	FALSE	1.00104	0.995676	FALSE	1.11478	0.337762	FALSE
BC031181	ENSMUSG00000036299	0.817945	3.97091e-06	TRUE	0.820586	0.000480309	TRUE	0.884461	0.0621539	FALSE	0.821132	0.0158077	TRUE	1.07041	0.501637	FALSE	0.995571	0.969075	FALSE	1.05805	0.286156	FALSE	1.05285	0.56383	FALSE	0.991944	0.974531	FALSE
Lzts1	ENSMUSG00000036306	1.37646	0.000235358	TRUE	1.00552	0.978924	FALSE	1.09418	0.50269	FALSE	1.02245	0.88255	FALSE	0.847903	0.23176	FALSE	1.01647	0.918582	FALSE	0.955378	0.692209	FALSE	0.743385	0.000798568	TRUE	0.919805	0.782903	FALSE
Skp1a	ENSMUSG00000036309	0.938613	0.239393	FALSE	1.02334	0.793395	FALSE	0.92638	0.231596	FALSE	0.920062	0.31883	FALSE	0.986273	0.918807	FALSE	0.900034	0.227829	FALSE	0.966749	0.559126	FALSE	1.04796	0.589877	FALSE	0.972491	0.907294	FALSE
Znrd1	ENSMUSG00000036315	1.04547	0.366752	FALSE	1.07607	0.372185	FALSE	0.960557	0.689822	FALSE	0.861218	0.0976884	FALSE	0.924134	0.501724	FALSE	0.805748	0.0356424	TRUE	1.07866	0.193699	FALSE	1.10642	0.166853	FALSE	0.982641	0.950501	FALSE
Srp72	ENSMUSG00000036323	0.91379	0.0153392	TRUE	1.03305	0.635406	FALSE	0.937875	0.245059	FALSE	0.965691	0.600215	FALSE	1.02427	0.771579	FALSE	0.935201	0.306789	FALSE	0.975049	0.62314	FALSE	1.09617	0.0986389	FALSE	1.01373	0.937631	FALSE
Qsox2	ENSMUSG00000036327	0.906275	0.0767004	FALSE	0.930685	0.320664	FALSE	0.9347	0.22346	FALSE	0.987623	0.851888	FALSE	1.02986	0.796428	FALSE	1.06191	0.375137	FALSE	1.01604	0.790291	FALSE	1.03734	0.724667	FALSE	1.08282	0.384181	FALSE
Kidins220	ENSMUSG00000036333	0.901623	0.0114221	TRUE	0.823782	0.00195152	TRUE	1.01746	0.882629	FALSE	1.12776	0.159612	FALSE	1.10992	0.391698	FALSE	1.35495	0.00118448	TRUE	0.86739	0.00827265	TRUE	0.794824	2.91278e-05	TRUE	0.978219	0.935533	FALSE
Igsf10	ENSMUSG00000036334	1.06599	0.479489	FALSE	1.08769	0.474908	FALSE	1.09815	0.363797	FALSE	1.26083	0.0150793	TRUE	1.03199	0.860486	FALSE	1.14821	0.234874	FALSE	0.841276	0.0101497	TRUE	0.887401	0.283471	FALSE	0.973386	0.9246	FALSE
Tmem260	ENSMUSG00000036339	0.733683	4.39378e-09	TRUE	0.669174	6.152e-10	TRUE	0.957653	0.591705	FALSE	0.900482	0.115691	FALSE	1.27461	0.00185099	TRUE	1.36047	9.55165e-06	TRUE	0.924692	0.197753	FALSE	0.85499	0.0800997	FALSE	0.886935	0.22889	FALSE
Ubac1	ENSMUSG00000036352	1.04423	0.471574	FALSE	1.02285	0.801775	FALSE	0.967421	0.74696	FALSE	0.885964	0.151446	FALSE	0.931153	0.546808	FALSE	0.867708	0.121922	FALSE	1.06944	0.267892	FALSE	1.04735	0.560939	FALSE	0.993163	0.979536	FALSE
Serbp1	ENSMUSG00000036371	0.933236	0.0785455	FALSE	0.96277	0.548721	FALSE	0.924036	0.258697	FALSE	0.895991	0.224612	FALSE	0.987054	0.912393	FALSE	0.929767	0.496371	FALSE	1.00627	0.91347	FALSE	1.03554	0.588663	FALSE	0.985938	0.959515	FALSE
Tmem258	ENSMUSG00000036372	0.953698	0.369208	FALSE	0.97257	0.712813	FALSE	0.906329	0.252721	FALSE	0.813246	0.0363144	TRUE	0.947605	0.637436	FALSE	0.840271	0.130141	FALSE	1.07523	0.111556	FALSE	1.08907	0.246498	FALSE	0.976047	0.932936	FALSE
Abt1	ENSMUSG00000036376	1.03074	0.656008	FALSE	0.92471	0.33958	FALSE	0.958925	0.607805	FALSE	0.868225	0.06777	FALSE	0.933685	0.532429	FALSE	0.940379	0.537142	FALSE	1.16106	0.00361309	TRUE	1.03763	0.739932	FALSE	1.05529	0.821411	FALSE
C530008M17Rik	ENSMUSG00000036377	1.01011	0.918021	FALSE	0.795468	0.00012625	TRUE	1.09854	0.465792	FALSE	1.06476	0.546728	FALSE	1.08713	0.601798	FALSE	1.31243	0.0135034	TRUE	1.14802	0.0382314	TRUE	0.919942	0.341455	FALSE	1.05916	0.851109	FALSE
Gadd45a	ENSMUSG00000036390	0.861931	0.102592	FALSE	0.954257	0.762275	FALSE	1.0131	0.918298	FALSE	1.08263	0.439727	FALSE	1.15558	NA	NA	1.13471	0.259932	FALSE	0.965194	0.733734	FALSE	1.04418	NA	NA	1.03074	0.908632	FALSE
Sec24a	ENSMUSG00000036391	1.22513	6.2739e-06	TRUE	1.1986	0.0130422	TRUE	1.1348	0.298561	FALSE	1.33194	0.00926901	TRUE	0.969362	0.870062	FALSE	1.12228	0.367864	FALSE	0.917924	0.161204	FALSE	0.911026	0.273951	FALSE	1.04666	0.876353	FALSE
Glb1l2	ENSMUSG00000036395	1.06939	0.500552	FALSE	1.01607	0.932059	FALSE	0.982102	0.887589	FALSE	0.948552	0.669352	FALSE	0.925602	0.580449	FALSE	0.937821	0.661493	FALSE	1.01708	0.878029	FALSE	0.977244	0.882726	FALSE	0.994788	0.985507	FALSE
Ppp1r11	ENSMUSG00000036398	1.23233	1.38694e-10	TRUE	1.11973	0.175268	FALSE	1.01754	0.853833	FALSE	0.869131	0.0894909	FALSE	0.841282	0.0293978	TRUE	0.775335	0.00215362	TRUE	1.11442	0.0828315	FALSE	1.02602	0.784739	FALSE	0.968536	0.895057	FALSE
Gng12	ENSMUSG00000036402	0.852572	0.000253147	TRUE	1.0072	0.938436	FALSE	0.855307	0.0917085	FALSE	0.879761	0.155656	FALSE	0.986237	0.935342	FALSE	0.877381	0.213235	FALSE	0.861249	0.000359127	TRUE	1.01277	0.898874	FALSE	0.930719	0.798146	FALSE
Cep135	ENSMUSG00000036403	0.905069	0.193142	FALSE	0.838947	0.0136717	TRUE	1.18657	0.210383	FALSE	1.30133	0.0506788	FALSE	1.24572	0.105891	FALSE	1.44872	0.0135493	TRUE	1.07996	0.25638	FALSE	1.00366	0.980528	FALSE	1.06067	0.837539	FALSE
Pcdh8	ENSMUSG00000036422	0.959924	0.513337	FALSE	0.778236	0.000743534	TRUE	0.97133	0.722942	FALSE	0.821336	0.00789758	TRUE	1.01006	0.938368	FALSE	1.06365	0.466391	FALSE	1.12293	0.0845381	FALSE	0.916808	0.328291	FALSE	0.969125	0.866798	FALSE
Gpi1	ENSMUSG00000036427	1.05031	0.113228	FALSE	0.986758	0.863504	FALSE	0.92644	0.29269	FALSE	0.837005	0.0110083	TRUE	0.886425	0.122851	FALSE	0.850683	0.0534572	FALSE	1.16692	1.00095e-06	TRUE	1.09121	0.156805	FALSE	1.05336	0.828325	FALSE
Tbcc	ENSMUSG00000036430	0.962567	0.711355	FALSE	0.888538	0.322057	FALSE	0.96272	0.685454	FALSE	0.87652	0.211813	FALSE	1.00005	0.999856	FALSE	0.987517	0.898118	FALSE	1.09761	0.311084	FALSE	1.01678	0.909484	FALSE	1.01799	0.934211	FALSE
Siah2	ENSMUSG00000036432	0.812572	0.0155753	TRUE	0.879934	0.2435	FALSE	0.987735	0.918298	FALSE	0.926781	0.384604	FALSE	1.19461	0.106259	FALSE	1.05883	0.626141	FALSE	1.09207	0.287181	FALSE	1.13728	0.256104	FALSE	1.04036	0.867827	FALSE
Exoc1	ENSMUSG00000036435	1.19058	9.3861e-07	TRUE	1.1901	0.000293012	TRUE	1.22079	2.80912e-05	TRUE	1.1564	0.0311614	TRUE	1.03012	0.759094	FALSE	0.974637	0.773385	FALSE	1.02292	0.662347	FALSE	1.02305	0.786687	FALSE	0.981328	0.930455	FALSE
Calm2	ENSMUSG00000036438	0.903268	0.00101997	TRUE	0.959005	0.535632	FALSE	0.971137	0.590848	FALSE	0.921096	0.191255	FALSE	1.07155	0.305696	FALSE	0.960715	0.616752	FALSE	1.01252	0.788825	FALSE	1.06799	0.343034	FALSE	0.972723	0.882867	FALSE
Thap11	ENSMUSG00000036442	1.0095	0.843222	FALSE	0.961063	0.710754	FALSE	0.995352	0.960143	FALSE	0.915937	0.334656	FALSE	0.986452	0.921645	FALSE	0.951696	0.590689	FALSE	1.11799	0.0857022	FALSE	1.06708	0.351647	FALSE	1.03604	0.882257	FALSE
Lum	ENSMUSG00000036446	1.20658	0.0667943	FALSE	1.78238	1.104e-11	TRUE	1.09763	0.324823	FALSE	1.53819	2.24117e-05	TRUE	0.919663	0.601516	FALSE	0.841575	0.0179089	TRUE	0.574878	7.5012e-14	TRUE	0.844281	0.122068	FALSE	0.771237	0.000682158	TRUE
Hif1an	ENSMUSG00000036450	0.950051	0.327067	FALSE	0.934609	0.283279	FALSE	0.938703	0.373741	FALSE	0.952317	0.402964	FALSE	0.986788	0.925582	FALSE	1.0193	0.75639	FALSE	0.975494	0.636521	FALSE	0.961326	0.650546	FALSE	1.00221	0.990801	FALSE
Arhgap26	ENSMUSG00000036452	1.38029	6.38745e-05	TRUE	1.32678	0.0130159	TRUE	1.24888	0.0374551	TRUE	1.3755	0.000989057	TRUE	0.942523	0.713071	FALSE	0.997445	0.986475	FALSE	0.962002	0.720473	FALSE	0.965326	0.816491	FALSE	1.0229	0.933967	FALSE
Wtip	ENSMUSG00000036459	1.0408	0.582342	FALSE	0.897998	0.287327	FALSE	1.05135	0.528054	FALSE	0.890903	0.19628	FALSE	1.01126	0.93338	FALSE	0.993983	0.937819	FALSE	1.29896	0.000274471	TRUE	1.14019	0.080691	FALSE	1.13908	0.0869468	FALSE
Elf1	ENSMUSG00000036461	0.92434	0.386452	FALSE	1.06094	0.670083	FALSE	1.02329	0.834498	FALSE	1.26842	0.00693072	TRUE	1.09489	0.500655	FALSE	1.18777	0.0780727	FALSE	0.793625	0.00200044	TRUE	0.918501	0.479281	FALSE	0.971795	0.904374	FALSE
Tbc1d24	ENSMUSG00000036473	0.934284	0.39616	FALSE	0.968941	0.780224	FALSE	1.03914	0.71294	FALSE	1.27401	0.0333629	TRUE	1.10036	0.462652	FALSE	1.29211	0.0505145	FALSE	0.896333	0.0930753	FALSE	0.936557	0.56011	FALSE	1.08061	0.790547	FALSE
Btg1	ENSMUSG00000036478	1.07598	0.435108	FALSE	1.03793	0.693948	FALSE	0.968237	0.668148	FALSE	0.968991	0.704461	FALSE	0.910122	0.468739	FALSE	0.933339	0.378603	FALSE	0.882031	0.0387722	TRUE	0.873819	0.188945	FALSE	0.895184	0.307226	FALSE
Eea1	ENSMUSG00000036499	1.00731	0.961796	FALSE	0.920807	0.501626	FALSE	1.16229	0.287282	FALSE	1.38939	0.0131929	TRUE	1.13498	0.431953	FALSE	1.46024	0.00898451	TRUE	1.03877	0.713249	FALSE	0.966959	0.82667	FALSE	1.07319	0.802352	FALSE
Fam13b	ENSMUSG00000036501	0.931448	0.388274	FALSE	0.890428	0.256392	FALSE	1.15422	0.276546	FALSE	1.24011	0.0754466	FALSE	1.2046	0.174108	FALSE	1.36111	0.0221968	TRUE	0.987815	0.901898	FALSE	0.947177	0.631774	FALSE	1.02497	0.933967	FALSE
Tmem255a	ENSMUSG00000036502	1.0911	0.288197	FALSE	1.32168	0.00143754	TRUE	1.03637	0.680289	FALSE	1.34217	9.9358e-06	TRUE	0.953546	0.720079	FALSE	0.993566	0.960828	FALSE	0.792776	0.000118984	TRUE	0.97387	0.857975	FALSE	1.01895	0.9258	FALSE
Rnf13	ENSMUSG00000036503	0.89564	0.0733238	FALSE	0.996899	0.98184	FALSE	0.998423	0.986408	FALSE	1.13254	0.0504272	FALSE	1.10831	0.266409	FALSE	1.13046	0.160513	FALSE	0.86151	0.0103864	TRUE	0.959775	0.727236	FALSE	0.981864	0.923313	FALSE
Cdh8	ENSMUSG00000036510	1.17059	0.0274151	TRUE	1.09509	0.574459	FALSE	1.19442	0.105984	FALSE	0.962518	0.800062	FALSE	1.04245	0.791811	FALSE	0.86551	0.217514	FALSE	0.926815	0.489786	FALSE	0.876751	0.170948	FALSE	0.78248	0.0262071	TRUE
Commd2	ENSMUSG00000036513	0.953383	0.35535	FALSE	1.10873	0.172651	FALSE	0.930189	0.419572	FALSE	0.889755	0.0508329	FALSE	0.972172	0.838398	FALSE	0.808116	0.0156001	TRUE	1.03144	0.557998	FALSE	1.17448	0.0446905	TRUE	1.00371	0.987078	FALSE
Greb1	ENSMUSG00000036523	1.12457	0.072583	FALSE	0.857625	0.0220205	TRUE	1.12404	0.347536	FALSE	1.15188	0.184502	FALSE	1.02518	0.904275	FALSE	1.31435	0.0236104	TRUE	1.19257	0.00748281	TRUE	0.923725	0.293372	FALSE	1.12138	0.626468	FALSE
Ppfibp2	ENSMUSG00000036528	1.11346	0.284038	FALSE	1.06242	0.578139	FALSE	1.14926	0.239271	FALSE	1.19709	0.0669304	FALSE	1.04408	0.789738	FALSE	1.12222	0.331477	FALSE	0.991638	0.938758	FALSE	0.950074	0.680848	FALSE	1.01583	0.958149	FALSE
Sbf1	ENSMUSG00000036529	1.07319	0.169494	FALSE	0.987734	0.908555	FALSE	1.04457	0.632889	FALSE	1.0781	0.428254	FALSE	0.979702	0.896155	FALSE	1.08892	0.427115	FALSE	1.08081	0.160755	FALSE	0.997008	0.980422	FALSE	1.09538	0.712811	FALSE
Slc38a7	ENSMUSG00000036534	1.00676	0.941218	FALSE	1.0004	0.997523	FALSE	0.999169	0.994001	FALSE	0.972336	0.743412	FALSE	0.993169	0.970555	FALSE	0.971965	0.762995	FALSE	0.966369	0.631261	FALSE	0.963947	0.75512	FALSE	0.954948	0.842497	FALSE
Rnf113a1	ENSMUSG00000036537	1.07381	0.444853	FALSE	1.05861	0.69159	FALSE	0.955444	0.671766	FALSE	0.848524	0.132535	FALSE	0.898006	0.398608	FALSE	0.808463	0.0878353	FALSE	1.00855	0.938758	FALSE	0.998316	0.994313	FALSE	0.922299	0.768894	FALSE
Cnot1	ENSMUSG00000036550	0.972675	0.577486	FALSE	1.06278	0.298298	FALSE	1.0158	0.79193	FALSE	1.12211	0.0252425	TRUE	1.04237	0.649471	FALSE	1.05618	0.284337	FALSE	0.860472	5.40053e-05	TRUE	0.941631	0.39967	FALSE	0.961365	0.80242	FALSE
Ermard	ENSMUSG00000036552	1.17369	0.0261621	TRUE	1.33741	0.000504818	TRUE	1.16665	0.192041	FALSE	1.24071	0.0465299	TRUE	1.01908	0.925582	FALSE	0.937742	0.617565	FALSE	0.941212	0.486686	FALSE	1.06532	0.574187	FALSE	0.994732	0.985842	FALSE
Sh3tc1	ENSMUSG00000036553	1.15804	0.208309	FALSE	1.28576	0.0478686	TRUE	1.14856	0.26254	FALSE	1.28284	0.0362346	TRUE	0.999334	NA	NA	0.969431	0.834194	FALSE	0.822974	0.0449189	TRUE	0.931307	NA	NA	0.895994	0.617643	FALSE
Iqce	ENSMUSG00000036555	1.09254	0.391604	FALSE	0.988905	0.929142	FALSE	1.01518	0.907572	FALSE	0.992716	0.960932	FALSE	0.944582	0.74325	FALSE	1.00274	0.987112	FALSE	1.12046	0.0767254	FALSE	1.00778	0.96222	FALSE	1.05732	0.854104	FALSE
Ppp6r2	ENSMUSG00000036561	1.14448	0.0318628	TRUE	1.11025	0.271925	FALSE	1.09487	0.425502	FALSE	1.16652	0.14589	FALSE	0.977761	0.908449	FALSE	1.05425	0.679769	FALSE	0.97819	0.801689	FALSE	0.956185	0.679566	FALSE	1.03041	0.920713	FALSE
Ndrg4	ENSMUSG00000036564	0.803824	0.0228108	TRUE	0.853104	0.194459	FALSE	0.889863	0.288302	FALSE	0.940749	0.617696	FALSE	1.08425	0.618966	FALSE	1.11122	0.365682	FALSE	0.910852	0.319879	FALSE	0.965697	0.82027	FALSE	0.972487	0.921876	FALSE
Ttyh3	ENSMUSG00000036565	1.09824	0.0860994	FALSE	0.971698	0.767903	FALSE	0.972668	0.706944	FALSE	0.940642	0.374254	FALSE	0.891694	0.192726	FALSE	0.967542	0.504808	FALSE	1.06054	0.360478	FALSE	0.94456	0.499878	FALSE	1.03838	0.825189	FALSE
Gltscr1l	ENSMUSG00000036568	1.04727	0.613068	FALSE	0.966598	0.789403	FALSE	1.07033	0.581349	FALSE	1.10695	0.226559	FALSE	1.02944	0.879764	FALSE	1.13917	0.21726	FALSE	0.980981	0.831178	FALSE	0.920135	0.456099	FALSE	1.00575	0.984151	FALSE
Upf3b	ENSMUSG00000036572	0.786967	0.00110446	TRUE	0.812793	0.0501408	FALSE	1.03715	0.808001	FALSE	1.12508	0.413512	FALSE	1.18356	0.264135	FALSE	1.33664	0.0488125	TRUE	1.13279	0.172323	FALSE	1.15058	0.144998	FALSE	1.07297	0.79494	FALSE
Spg20	ENSMUSG00000036580	1.04634	0.263989	FALSE	1.03085	0.63828	FALSE	1.04363	0.497709	FALSE	0.989597	0.85842	FALSE	0.998822	0.992519	FALSE	0.960401	0.536337	FALSE	0.983331	0.705776	FALSE	0.969967	0.694537	FALSE	0.945677	0.73707	FALSE
Arhgap21	ENSMUSG00000036591	1.07678	0.1347	FALSE	0.87275	0.0497453	TRUE	1.16045	0.219507	FALSE	1.17023	0.0872127	FALSE	1.09151	0.565576	FALSE	1.32297	0.00829252	TRUE	1.06729	0.255725	FALSE	0.876493	0.0811905	FALSE	1.03346	0.915765	FALSE
Chst12	ENSMUSG00000036599	1.07619	0.387555	FALSE	0.979541	0.884114	FALSE	1.02127	0.824922	FALSE	0.924099	0.460966	FALSE	0.953123	0.726116	FALSE	0.942753	0.601022	FALSE	1.15764	0.0572726	FALSE	1.05535	0.648814	FALSE	1.05704	0.830755	FALSE
Alx1	ENSMUSG00000036602	1.11899	0.294522	FALSE	0.913894	0.51896	FALSE	1.13751	0.243802	FALSE	0.958252	0.740448	FALSE	1.01968	0.916597	FALSE	1.05657	0.509667	FALSE	1.10864	0.351992	FALSE	0.962473	0.777107	FALSE	0.994419	0.978732	FALSE
Plxnb2	ENSMUSG00000036606	0.900079	0.025293	TRUE	0.817142	0.000179122	TRUE	0.996234	0.969696	FALSE	1.00759	0.925844	FALSE	1.09783	0.334255	FALSE	1.23118	0.00421901	TRUE	1.02294	0.718725	FALSE	0.930718	0.323232	FALSE	1.04031	0.861705	FALSE
Eepd1	ENSMUSG00000036611	0.998159	0.99009	FALSE	0.967332	0.849677	FALSE	1.06551	0.581536	FALSE	1.15165	0.19103	FALSE	1.05871	0.739517	FALSE	1.19241	0.123235	FALSE	0.909201	0.326675	FALSE	0.907326	0.438988	FALSE	0.977163	0.930455	FALSE
Tssc1	ENSMUSG00000036613	1.2167	0.000153527	TRUE	1.17839	0.016699	TRUE	1.03671	0.723332	FALSE	0.919779	0.221277	FALSE	0.869802	0.175493	FALSE	0.778356	0.000173859	TRUE	1.08304	0.210694	FALSE	1.05094	0.59522	FALSE	0.976242	0.920508	FALSE
Rfxap	ENSMUSG00000036615	0.972373	0.68832	FALSE	0.939307	0.553369	FALSE	1.03316	0.664041	FALSE	0.91792	0.283873	FALSE	1.06103	0.510617	FALSE	0.978786	0.820758	FALSE	1.12617	0.0803698	FALSE	1.08238	0.387267	FALSE	1.01696	0.928252	FALSE
Etl4	ENSMUSG00000036617	1.06944	0.520517	FALSE	1.18189	0.0270247	TRUE	1.16013	0.278951	FALSE	1.58133	0.000167287	TRUE	1.09389	0.601939	FALSE	1.34055	0.0411571	TRUE	0.839737	0.0057617	TRUE	0.937236	0.608165	FALSE	1.06146	0.839529	FALSE
Mgat4b	ENSMUSG00000036620	1.12416	0.0299799	TRUE	1.05365	0.578402	FALSE	1.00183	0.986498	FALSE	0.878644	0.119109	FALSE	0.901352	0.328013	FALSE	0.833386	0.0303083	TRUE	1.09276	0.170489	FALSE	1.02814	0.780649	FALSE	0.975089	0.921444	FALSE
Atp13a2	ENSMUSG00000036622	1.31796	4.14389e-07	TRUE	1.16834	0.0761173	FALSE	1.14466	0.061073	FALSE	1.07272	0.429609	FALSE	0.878352	0.133185	FALSE	0.91484	0.292199	FALSE	1.07561	0.345446	FALSE	0.970437	0.792546	FALSE	1.02213	0.916475	FALSE
Alg5	ENSMUSG00000036632	0.962794	0.728608	FALSE	1.06506	0.64511	FALSE	0.882267	0.240209	FALSE	0.934144	0.526669	FALSE	0.917351	0.519287	FALSE	0.870755	0.124766	FALSE	0.955413	0.65952	FALSE	1.04252	0.751636	FALSE	1.0212	0.927774	FALSE
Clcn7	ENSMUSG00000036636	1.17609	0.0185292	TRUE	1.06762	0.493485	FALSE	1.15409	0.268281	FALSE	1.35161	0.0132708	TRUE	1.01948	0.928562	FALSE	1.25948	0.0913985	FALSE	1.02025	0.823776	FALSE	0.933602	0.470858	FALSE	1.09754	0.743117	FALSE
Nudt1	ENSMUSG00000036639	0.889945	0.0389743	TRUE	0.871998	0.0698759	FALSE	0.875554	0.197186	FALSE	0.784457	0.000466647	TRUE	0.971748	0.86505	FALSE	0.90149	0.156683	FALSE	1.0939	0.14541	FALSE	1.06335	0.528153	FALSE	1.00878	0.974362	FALSE
Tbc1d9b	ENSMUSG00000036644	1.06354	0.324698	FALSE	0.992864	0.949103	FALSE	1.06902	0.388325	FALSE	1.03756	0.492203	FALSE	1.00734	0.961794	FALSE	1.04506	0.475488	FALSE	1.01596	0.816692	FALSE	0.952956	0.611633	FALSE	0.994259	0.974531	FALSE
Man1b1	ENSMUSG00000036646	1.05695	0.126875	FALSE	1.03805	0.558628	FALSE	1.03529	0.497575	FALSE	1.04392	0.39148	FALSE	0.980609	0.818888	FALSE	1.00549	0.93422	FALSE	1.01906	0.688439	FALSE	1.00087	0.995285	FALSE	1.0374	0.808232	FALSE
Fam115a	ENSMUSG00000036667	1.0752	0.102463	FALSE	1.08225	0.222245	FALSE	1.12224	0.136355	FALSE	1.15324	0.0820522	FALSE	1.04749	0.672367	FALSE	1.06781	0.500181	FALSE	0.931071	0.16392	FALSE	0.939108	0.369349	FALSE	0.972775	0.916189	FALSE
Cenpt	ENSMUSG00000036672	1.08151	0.292113	FALSE	0.998163	0.989087	FALSE	1.04148	0.637036	FALSE	0.954951	0.633441	FALSE	0.967003	0.814227	FALSE	0.958014	0.701705	FALSE	1.10616	0.104855	FALSE	1.02004	0.876804	FALSE	1.02135	0.934002	FALSE
Tmtc3	ENSMUSG00000036676	1.00843	0.949334	FALSE	1.02141	0.857121	FALSE	1.04455	0.552629	FALSE	1.22672	0.00470868	TRUE	1.02735	0.890178	FALSE	1.19965	0.0216128	TRUE	0.807019	0.000287706	TRUE	0.862387	0.183929	FALSE	0.948982	0.766364	FALSE
Aaas	ENSMUSG00000036678	1.07826	0.0656867	FALSE	1.09907	0.0831484	FALSE	1.01361	0.842866	FALSE	0.976021	0.614112	FALSE	0.943277	0.491442	FALSE	0.88729	0.0165281	TRUE	1.04492	0.311176	FALSE	1.06135	0.414879	FALSE	1.01705	0.915765	FALSE
Cc2d1a	ENSMUSG00000036686	1.13946	0.144976	FALSE	1.01573	0.924386	FALSE	1.14958	0.319346	FALSE	1.36203	0.0113433	TRUE	1.05727	0.769444	FALSE	1.31841	0.0470786	TRUE	1.06887	0.48643	FALSE	0.966323	0.795968	FALSE	1.09366	0.751557	FALSE
Nop14	ENSMUSG00000036693	0.952336	0.574965	FALSE	0.945052	0.406454	FALSE	0.995079	0.960717	FALSE	1.00536	0.941264	FALSE	1.0387	0.813511	FALSE	1.06383	0.368318	FALSE	1.08417	0.0796293	FALSE	1.06319	0.584701	FALSE	1.09308	0.617643	FALSE
Ago2	ENSMUSG00000036698	1.14112	0.0100694	TRUE	1.05001	0.476865	FALSE	1.0047	0.954117	FALSE	1.05776	0.330645	FALSE	0.889459	0.216328	FALSE	1.00756	0.914285	FALSE	0.960439	0.388412	FALSE	0.893312	0.149162	FALSE	1.01984	0.921876	FALSE
Zcchc12	ENSMUSG00000036699	1.0958	0.48679	FALSE	0.979021	0.915442	FALSE	0.980492	0.89735	FALSE	1.00564	0.967465	FALSE	0.907745	NA	NA	1.02864	0.843904	FALSE	0.986948	0.918849	FALSE	0.913625	NA	NA	1.01873	0.947482	FALSE
Cab39	ENSMUSG00000036707	0.932584	0.135896	FALSE	0.983954	0.848233	FALSE	0.99533	0.940303	FALSE	1.07151	0.156263	FALSE	1.06489	0.42124	FALSE	1.08932	0.101248	FALSE	0.941436	0.192354	FALSE	0.991745	0.937247	FALSE	1.0229	0.8578	FALSE
Cyld	ENSMUSG00000036712	0.979075	0.865511	FALSE	1.03948	0.739851	FALSE	1.10137	0.308147	FALSE	1.16084	0.0525818	FALSE	1.10538	0.487026	FALSE	1.11521	0.188174	FALSE	0.872317	0.0552397	FALSE	0.941304	0.646245	FALSE	0.922278	0.67872	FALSE
Micall2	ENSMUSG00000036718	1.36895	6.28091e-06	TRUE	1.34466	0.000624762	TRUE	1.06375	0.522818	FALSE	1.17043	0.0878196	FALSE	0.788885	0.00294272	TRUE	0.860901	0.112816	FALSE	0.933436	0.448012	FALSE	0.930851	0.517884	FALSE	1.02409	0.916189	FALSE
Zscan12	ENSMUSG00000036721	0.975864	0.72851	FALSE	0.934454	0.447102	FALSE	1.0622	0.467345	FALSE	1.0319	0.631404	FALSE	1.08436	0.437603	FALSE	1.10653	0.118106	FALSE	1.08504	0.185953	FALSE	1.03575	0.744779	FALSE	1.06184	0.734252	FALSE
Oxsr1	ENSMUSG00000036737	0.899571	0.000674031	TRUE	0.966075	0.575664	FALSE	0.945282	0.27854	FALSE	1.01337	0.773182	FALSE	1.04831	0.478991	FALSE	1.04959	0.259039	FALSE	0.963269	0.372067	FALSE	1.03083	0.653355	FALSE	1.04351	0.6856	FALSE
Ttll7	ENSMUSG00000036745	1.19014	0.0688819	FALSE	1.17916	0.234911	FALSE	1.20472	0.101064	FALSE	1.32363	0.0171283	TRUE	1.02712	0.8945	FALSE	1.1071	0.400654	FALSE	0.906934	0.345175	FALSE	0.924445	0.54649	FALSE	0.977702	0.933967	FALSE
Cuedc2	ENSMUSG00000036748	0.956528	0.367969	FALSE	0.937856	0.29281	FALSE	0.954381	0.441735	FALSE	0.810619	0.000300098	TRUE	0.99684	0.978116	FALSE	0.864663	0.0285256	TRUE	1.07789	0.11515	FALSE	1.05397	0.466306	FALSE	0.931075	0.598607	FALSE
Cox6b1	ENSMUSG00000036751	0.951971	0.23231	FALSE	0.972581	0.669445	FALSE	0.940846	0.39945	FALSE	0.833333	0.0222075	TRUE	0.985997	0.917085	FALSE	0.85823	0.0953738	FALSE	1.03606	0.381837	FALSE	1.0541	0.45171	FALSE	0.937681	0.797691	FALSE
Tubb4b	ENSMUSG00000036752	1.04498	0.141194	FALSE	1.07139	0.22591	FALSE	0.92383	0.42341	FALSE	0.891732	0.0531628	FALSE	0.891459	0.305139	FALSE	0.834251	0.00896819	TRUE	1.00737	0.884166	FALSE	1.03171	0.655863	FALSE	0.993957	0.981466	FALSE
Dnajc12	ENSMUSG00000036764	1.11947	0.325812	FALSE	1.08927	0.506357	FALSE	1.02506	0.834498	FALSE	0.948293	0.607989	FALSE	0.929134	0.659858	FALSE	0.864684	0.117386	FALSE	0.919065	0.346573	FALSE	0.918446	0.512115	FALSE	0.865171	0.246249	FALSE
Kif15	ENSMUSG00000036768	0.876743	0.0149221	TRUE	0.937906	0.615407	FALSE	1.13926	0.30033	FALSE	1.25262	0.0710927	FALSE	1.24016	0.0879272	FALSE	1.33314	0.0257895	TRUE	1.00127	0.989935	FALSE	1.05712	0.557213	FALSE	1.05763	0.852294	FALSE
Wdr44	ENSMUSG00000036769	1.00741	0.956209	FALSE	1.07031	0.691137	FALSE	1.09303	0.476892	FALSE	1.31903	0.0397246	TRUE	1.07825	NA	NA	1.21697	0.183721	FALSE	0.836389	0.059602	FALSE	0.905299	NA	NA	1.00547	0.985494	FALSE
Decr2	ENSMUSG00000036775	1.08666	0.362861	FALSE	1.17067	0.0498848	TRUE	1.01957	0.854852	FALSE	1.10163	0.244159	FALSE	0.946496	0.717835	FALSE	0.940849	0.541478	FALSE	0.965674	0.655435	FALSE	1.02861	0.84215	FALSE	1.04288	0.866798	FALSE
Anln	ENSMUSG00000036777	1.01517	0.788448	FALSE	1.08106	0.172078	FALSE	1.18102	0.0138514	TRUE	1.29866	2.05672e-05	TRUE	1.159	0.0825065	FALSE	1.19958	0.0179857	TRUE	0.883571	0.00210174	TRUE	0.943075	0.441948	FALSE	0.979299	0.928867	FALSE
Papd5	ENSMUSG00000036779	0.902069	0.0134297	TRUE	0.940717	0.457618	FALSE	1.05365	0.489441	FALSE	1.12552	0.043203	TRUE	1.15719	0.0701538	FALSE	1.19877	0.00200433	TRUE	0.995121	0.944367	FALSE	1.03126	0.744326	FALSE	1.0664	0.70343	FALSE
Rps27l	ENSMUSG00000036781	0.658145	6.49539e-16	TRUE	0.792402	9.64085e-05	TRUE	0.804296	0.00487967	TRUE	0.74476	0.0037305	TRUE	1.17463	0.120757	FALSE	0.926823	0.540468	FALSE	0.974192	0.691382	FALSE	1.14859	0.0985282	FALSE	0.933918	0.814127	FALSE
Klhl13	ENSMUSG00000036782	1.0454	0.506613	FALSE	1.21423	0.00117216	TRUE	1.03821	0.680147	FALSE	1.04348	0.519894	FALSE	0.995655	0.975985	FALSE	0.858793	0.0403179	TRUE	0.910193	0.122065	FALSE	1.04882	0.595664	FALSE	0.924929	0.620356	FALSE
Slitrk2	ENSMUSG00000036790	0.717402	8.6545e-06	TRUE	0.667394	1.17668e-05	TRUE	0.928857	0.523071	FALSE	0.843352	0.102912	FALSE	1.22886	0.0825065	FALSE	1.29168	0.0127439	TRUE	1.24631	0.00806329	TRUE	1.12549	0.286091	FALSE	1.14316	0.424613	FALSE
Mbd5	ENSMUSG00000036792	1.01512	0.854593	FALSE	1.05827	0.590861	FALSE	1.08178	0.346635	FALSE	1.22467	0.0110592	TRUE	1.06435	0.582151	FALSE	1.15536	0.0980004	FALSE	0.876935	0.0469713	TRUE	0.918667	0.370688	FALSE	0.995461	0.984151	FALSE
Cnep1r1	ENSMUSG00000036810	0.896155	0.0644688	FALSE	1.01708	0.874556	FALSE	0.996375	0.960598	FALSE	1.05243	0.419461	FALSE	1.10564	0.271029	FALSE	1.034	0.667358	FALSE	0.924806	0.150597	FALSE	1.04107	0.714667	FALSE	0.985825	0.9258	FALSE
Sun1	ENSMUSG00000036817	0.998546	0.982104	FALSE	0.977825	0.803307	FALSE	1.10704	0.390544	FALSE	1.24077	0.0156146	TRUE	1.10355	0.493454	FALSE	1.25504	0.0382637	TRUE	0.989194	0.849043	FALSE	0.970338	0.767588	FALSE	1.06368	0.836724	FALSE
Jmjd4	ENSMUSG00000036819	1.07369	0.14271	FALSE	1.09847	0.116124	FALSE	1.05611	0.384248	FALSE	1.07401	0.0878812	FALSE	0.985162	0.890178	FALSE	0.976153	0.704605	FALSE	0.984491	0.782923	FALSE	1.00632	0.953398	FALSE	1.00958	0.941603	FALSE
Amdhd2	ENSMUSG00000036820	0.698124	1.77591e-08	TRUE	0.699965	6.295e-07	TRUE	0.808623	0.0236973	TRUE	0.72908	6.17939e-06	TRUE	1.11023	0.432856	FALSE	1.05566	0.493823	FALSE	1.06542	0.413151	FALSE	1.05535	0.640147	FALSE	1.00417	0.986873	FALSE
Topors	ENSMUSG00000036822	0.950523	0.27564	FALSE	0.984515	0.870567	FALSE	1.0125	0.842006	FALSE	1.04477	0.474103	FALSE	1.06239	0.46645	FALSE	1.06216	0.260036	FALSE	0.938058	0.21665	FALSE	0.970702	0.741983	FALSE	0.977466	0.86848	FALSE
Ssx2ip	ENSMUSG00000036825	0.872746	0.038026	TRUE	1.00876	0.935957	FALSE	0.919714	0.32058	FALSE	1.0208	0.800062	FALSE	1.04998	0.601838	FALSE	1.01204	0.891564	FALSE	0.896476	0.0978233	FALSE	1.02774	0.780649	FALSE	1.0025	0.990393	FALSE
Pnpla7	ENSMUSG00000036833	1.00018	0.998967	FALSE	0.965331	0.821866	FALSE	0.947489	0.602355	FALSE	0.954121	0.665645	FALSE	0.948264	0.694434	FALSE	0.99041	0.927302	FALSE	1.02798	0.801809	FALSE	0.995116	0.975352	FALSE	1.0525	0.802352	FALSE
Plch1	ENSMUSG00000036834	0.961586	0.5083	FALSE	0.901986	0.175854	FALSE	0.969561	0.629825	FALSE	1.0327	0.676133	FALSE	1.00765	0.952141	FALSE	1.15077	0.0104859	TRUE	0.961799	0.579465	FALSE	0.903344	0.151377	FALSE	1.03321	0.831066	FALSE
Psenen	ENSMUSG00000036835	0.939329	0.308231	FALSE	1.01337	0.901626	FALSE	0.883363	0.192895	FALSE	0.806389	0.00350422	TRUE	0.936178	0.584234	FALSE	0.798309	0.00720753	TRUE	1.01051	0.890927	FALSE	1.08154	0.347794	FALSE	0.951952	0.84829	FALSE
Siah1a	ENSMUSG00000036840	0.996409	0.969811	FALSE	1.00194	0.986812	FALSE	0.973398	0.747131	FALSE	1.01623	0.791258	FALSE	0.977438	0.860317	FALSE	1.01419	0.856259	FALSE	0.937856	0.292163	FALSE	0.947457	0.595664	FALSE	0.988476	0.941438	FALSE
Lin37	ENSMUSG00000036845	1.14584	0.0759085	FALSE	1.06026	0.607623	FALSE	1.10316	0.284543	FALSE	1.03791	0.684917	FALSE	0.968525	0.828157	FALSE	0.977427	0.82106	FALSE	1.08239	0.318065	FALSE	1.00622	0.96603	FALSE	1.0281	0.904374	FALSE
Mrpl41	ENSMUSG00000036850	0.975208	0.681312	FALSE	1.00618	0.964069	FALSE	0.955088	0.483554	FALSE	0.899604	0.153295	FALSE	0.979261	0.853008	FALSE	0.896927	0.239867	FALSE	1.0202	0.773034	FALSE	1.04539	0.678453	FALSE	0.973236	0.894358	FALSE
Mcoln3	ENSMUSG00000036853	0.975581	0.7584	FALSE	0.969244	0.809007	FALSE	1.09328	0.269991	FALSE	1.16504	0.0392621	TRUE	1.11536	0.26437	FALSE	1.19366	0.0724258	FALSE	0.903657	0.124202	FALSE	0.910573	0.375818	FALSE	0.968102	0.874661	FALSE
Wnt4	ENSMUSG00000036856	1.21277	0.0139759	TRUE	0.873954	0.153264	FALSE	1.08982	0.448911	FALSE	0.955587	0.613409	FALSE	0.915904	0.491442	FALSE	1.09458	0.378445	FALSE	1.32158	0.000106915	TRUE	0.977823	0.870161	FALSE	1.15574	0.295929	FALSE
Mrpl55	ENSMUSG00000036860	0.663826	5.84076e-21	TRUE	0.723145	1.23694e-07	TRUE	0.779782	0.00135365	TRUE	0.699447	1.30161e-07	TRUE	1.12271	0.305696	FALSE	0.970457	0.753104	FALSE	1.10471	0.0836871	FALSE	1.17152	0.0415982	TRUE	1.02165	0.933967	FALSE
Dchs1	ENSMUSG00000036862	1.03531	0.751271	FALSE	1.00383	0.976998	FALSE	1.04394	0.623657	FALSE	1.03007	0.670613	FALSE	1.00655	0.974523	FALSE	1.02592	0.759439	FALSE	0.817519	0.000875421	TRUE	0.83203	0.0709093	FALSE	0.812697	0.000660457	TRUE
Syde2	ENSMUSG00000036863	0.941154	0.505974	FALSE	0.940253	0.492737	FALSE	0.998025	0.986005	FALSE	1.01044	0.88249	FALSE	1.05214	0.739517	FALSE	1.07617	0.29462	FALSE	1.04207	0.544427	FALSE	1.03475	0.79713	FALSE	1.06085	0.786156	FALSE
BC053749	ENSMUSG00000036864	1.15935	0.136298	FALSE	1.00318	0.98382	FALSE	1.17287	0.246933	FALSE	1.3454	0.0187905	TRUE	1.04933	0.809246	FALSE	1.30978	0.0612782	FALSE	1.03381	0.709906	FALSE	0.919844	0.511041	FALSE	1.06425	0.834008	FALSE
Smad6	ENSMUSG00000036867	0.888307	0.109291	FALSE	0.84799	0.182279	FALSE	1.00234	0.984755	FALSE	0.868019	0.217318	FALSE	1.1151	0.354784	FALSE	1.03276	0.753401	FALSE	1.11858	0.24533	FALSE	1.06056	0.609514	FALSE	0.994045	0.97963	FALSE
2410004B18Rik	ENSMUSG00000036873	0.931192	0.277352	FALSE	0.874757	0.0314035	TRUE	1.00729	0.934715	FALSE	0.876618	0.09941	FALSE	1.07725	0.45283	FALSE	0.99926	0.99528	FALSE	1.13479	0.0175133	TRUE	1.06088	0.540225	FALSE	0.998451	0.994137	FALSE
Dna2	ENSMUSG00000036875	1.15914	0.096213	FALSE	1.04623	0.524187	FALSE	1.15425	0.0265906	TRUE	1.15596	0.0891645	FALSE	0.989498	0.959547	FALSE	1.10486	0.31895	FALSE	0.989529	0.867758	FALSE	0.909076	0.397246	FALSE	1.00292	0.990801	FALSE
Phkb	ENSMUSG00000036879	0.99045	0.885929	FALSE	1.14557	0.0167086	TRUE	0.976265	0.729361	FALSE	1.05596	0.249668	FALSE	0.985725	0.906413	FALSE	0.920135	0.166284	FALSE	0.844559	0.000135051	TRUE	0.975992	0.811884	FALSE	0.921945	0.283064	FALSE
Acaa2	ENSMUSG00000036880	1.10078	0.0696692	FALSE	1.13316	0.0248587	TRUE	0.998512	0.989447	FALSE	0.837498	0.0059217	TRUE	0.917137	0.460847	FALSE	0.741516	8.49118e-06	TRUE	1.03676	0.508822	FALSE	1.06131	0.482651	FALSE	0.899295	0.532187	FALSE
Arhgap33	ENSMUSG00000036882	1.2637	0.000393393	TRUE	0.955531	0.714789	FALSE	1.03997	0.690855	FALSE	1.01479	0.906372	FALSE	0.838634	0.0708052	FALSE	1.06109	0.612405	FALSE	1.05731	0.520234	FALSE	0.824727	0.0193997	TRUE	1.03641	0.897653	FALSE
Arhgef26	ENSMUSG00000036885	1.14226	0.00955124	TRUE	1.20013	0.00997178	TRUE	1.05192	0.501829	FALSE	1.15353	0.0465299	TRUE	0.926753	0.412843	FALSE	0.958159	0.585667	FALSE	0.910713	0.139044	FALSE	0.960792	0.681292	FALSE	1.00378	0.984406	FALSE
Gtdc1	ENSMUSG00000036890	0.993159	0.942241	FALSE	1.08352	0.388496	FALSE	0.913262	0.353073	FALSE	0.870868	0.0749075	FALSE	0.922456	0.526221	FALSE	0.806069	0.0166053	TRUE	0.983258	0.835875	FALSE	1.06121	0.589579	FALSE	0.961256	0.872073	FALSE
Ehmt1	ENSMUSG00000036893	1.08368	0.0311015	TRUE	1.0024	0.975953	FALSE	1.07241	0.332531	FALSE	1.12286	0.0325727	TRUE	0.993775	0.96333	FALSE	1.11908	0.0822565	FALSE	0.956285	0.299354	FALSE	0.887883	0.0202013	TRUE	1.00813	0.969917	FALSE
Rap2b	ENSMUSG00000036894	0.944144	0.387846	FALSE	0.982488	0.886711	FALSE	0.908247	0.312386	FALSE	0.939382	0.488351	FALSE	0.957556	0.738377	FALSE	0.956583	0.664208	FALSE	0.943033	0.41978	FALSE	0.978363	0.850675	FALSE	0.990327	0.971112	FALSE
Zfp157	ENSMUSG00000036898	0.823975	5.798e-05	TRUE	0.837254	0.00578458	TRUE	0.996046	0.969696	FALSE	1.05006	0.568528	FALSE	1.18716	0.0517448	FALSE	1.24556	0.0194898	TRUE	0.961831	0.529123	FALSE	0.974221	0.811252	FALSE	1.02049	0.934211	FALSE
Neto2	ENSMUSG00000036902	0.983193	0.802715	FALSE	0.935707	0.508948	FALSE	1.04847	0.560461	FALSE	1.13892	0.0871398	FALSE	1.06366	0.56498	FALSE	1.2101	0.0493984	TRUE	0.953253	0.449273	FALSE	0.916507	0.369615	FALSE	1.03886	0.869907	FALSE
Fzd8	ENSMUSG00000036904	0.975024	0.68206	FALSE	1.14943	0.382054	FALSE	0.985023	0.889516	FALSE	1.0897	0.498491	FALSE	1.00714	0.969379	FALSE	0.912418	0.341893	FALSE	0.856576	0.0913352	FALSE	1.01906	0.859139	FALSE	0.945517	0.836168	FALSE
Zfp280c	ENSMUSG00000036916	0.916214	0.274435	FALSE	0.935161	0.44737	FALSE	1.04855	0.666546	FALSE	1.09852	0.438834	FALSE	1.12353	0.386797	FALSE	1.1607	0.248182	FALSE	1.0083	0.923101	FALSE	1.02593	0.840814	FALSE	1.04411	0.882867	FALSE
Ttc7	ENSMUSG00000036918	1.04307	0.61283	FALSE	0.939242	0.627655	FALSE	0.941645	0.549252	FALSE	0.873577	0.149078	FALSE	0.905633	0.370133	FALSE	0.932883	0.519929	FALSE	1.16479	0.0526068	FALSE	1.05271	0.661237	FALSE	1.09567	0.641781	FALSE
Aifm1	ENSMUSG00000036932	1.10739	0.0152847	TRUE	1.14366	0.0106876	TRUE	1.03977	0.46921	FALSE	1.16959	0.000379588	TRUE	0.940649	0.377535	FALSE	1.02019	0.744249	FALSE	0.929041	0.111479	FALSE	0.961266	0.62665	FALSE	1.05278	0.545305	FALSE
4921524J17Rik	ENSMUSG00000036934	0.933721	0.42279	FALSE	1.06721	0.585561	FALSE	1.03231	0.731252	FALSE	1.03756	0.697756	FALSE	1.09552	0.459176	FALSE	0.969222	0.712005	FALSE	0.939702	0.460978	FALSE	1.0577	0.634127	FALSE	0.950436	0.798146	FALSE
Kdm1a	ENSMUSG00000036940	0.975743	0.425989	FALSE	1.02008	0.769186	FALSE	1.02869	0.57697	FALSE	1.0283	0.534586	FALSE	1.05308	0.429392	FALSE	1.00807	0.860149	FALSE	1.01394	0.763536	FALSE	1.05718	0.302916	FALSE	1.02411	0.851109	FALSE
Elac1	ENSMUSG00000036941	1.05995	0.406417	FALSE	0.994786	0.971912	FALSE	1.12318	0.215949	FALSE	1.16885	0.0856432	FALSE	1.06246	0.634774	FALSE	1.17181	0.121098	FALSE	0.992718	0.9362	FALSE	0.93989	0.557902	FALSE	1.03216	0.906958	FALSE
Rab8b	ENSMUSG00000036943	0.959213	0.586878	FALSE	0.990061	0.930268	FALSE	1.01396	0.850021	FALSE	1.08376	0.179312	FALSE	1.05381	0.636226	FALSE	1.09385	0.198159	FALSE	0.870834	0.00937661	TRUE	0.909394	0.31487	FALSE	0.937217	0.532187	FALSE
2510003E04Rik	ENSMUSG00000036955	1.21528	0.0276894	TRUE	1.07342	0.330077	FALSE	1.10017	0.0677846	FALSE	1.04564	0.457951	FALSE	0.908948	0.493908	FALSE	0.97364	0.745678	FALSE	0.977414	0.673431	FALSE	0.88791	0.288533	FALSE	0.941022	0.649505	FALSE
Lrfn3	ENSMUSG00000036957	1.07892	0.326057	FALSE	1.13363	0.194342	FALSE	0.951846	0.595315	FALSE	0.900013	0.312124	FALSE	0.886066	0.212674	FALSE	0.793575	0.0252239	TRUE	1.03813	0.688552	FALSE	1.08899	0.35521	FALSE	0.993471	0.97963	FALSE
Bcorl1	ENSMUSG00000036959	1.06854	0.234781	FALSE	0.973511	0.773587	FALSE	1.07765	0.369307	FALSE	0.920235	0.0858259	FALSE	1.0125	0.933178	FALSE	0.948266	0.494107	FALSE	1.05122	0.337302	FALSE	0.962149	0.706599	FALSE	0.914159	0.519861	FALSE
Wnt8b	ENSMUSG00000036961	0.769402	0.000104896	TRUE	0.630109	1.483e-13	TRUE	0.932194	0.382717	FALSE	0.747103	5.00464e-06	TRUE	1.20141	0.0255235	TRUE	1.19735	0.0287069	TRUE	1.17544	0.0119021	TRUE	0.974776	0.84575	FALSE	0.967972	0.850272	FALSE
Spryd3	ENSMUSG00000036966	1.10785	0.120187	FALSE	1.05597	0.686361	FALSE	1.06698	0.551756	FALSE	1.11675	0.252407	FALSE	0.976185	0.895168	FALSE	1.05825	0.50105	FALSE	1.07472	0.41978	FALSE	1.03516	0.7686	FALSE	1.1158	0.558318	FALSE
Cnpy4	ENSMUSG00000036968	0.906857	0.0865173	FALSE	0.82348	0.00108969	TRUE	0.952477	0.469113	FALSE	0.910549	0.11934	FALSE	1.04682	0.674928	FALSE	1.11053	0.0563505	FALSE	1.05845	0.329801	FALSE	0.964341	0.720225	FALSE	1.02522	0.876026	FALSE
Zic4	ENSMUSG00000036972	0.96056	0.686336	FALSE	0.989143	0.93616	FALSE	1.00115	0.99412	FALSE	1.27195	0.0721848	FALSE	1.03258	0.870062	FALSE	1.2562	0.126816	FALSE	0.891865	0.109019	FALSE	0.927817	0.510089	FALSE	1.08573	0.782903	FALSE
Tmem177	ENSMUSG00000036975	1.11938	0.0682294	FALSE	0.989926	0.931536	FALSE	1.01569	0.879997	FALSE	0.92064	0.302527	FALSE	0.916923	0.457579	FALSE	0.931374	0.450034	FALSE	1.0999	0.103008	FALSE	0.977525	0.848841	FALSE	1.00691	0.978732	FALSE
Anapc10	ENSMUSG00000036977	0.895229	0.0971317	FALSE	0.988537	0.931212	FALSE	1.01006	0.912743	FALSE	0.950635	0.507348	FALSE	1.12376	0.167603	FALSE	0.962493	0.669497	FALSE	0.956491	0.548105	FALSE	1.04556	0.686296	FALSE	0.910785	0.360969	FALSE
Taf6	ENSMUSG00000036980	1.03825	0.39187	FALSE	0.9014	0.110431	FALSE	1.00958	0.868818	FALSE	0.968747	0.646015	FALSE	0.973017	0.708357	FALSE	1.07628	0.213351	FALSE	1.05977	0.305298	FALSE	0.923293	0.19065	FALSE	1.0291	0.852759	FALSE
Tfb1m	ENSMUSG00000036983	0.787736	0.000215811	TRUE	0.833273	0.0177851	TRUE	0.986311	0.889758	FALSE	0.924602	0.267512	FALSE	1.24157	0.00222157	TRUE	1.11453	0.189219	FALSE	0.99213	0.931303	FALSE	1.03964	0.74267	FALSE	0.944088	0.75539	FALSE
Zdhhc9	ENSMUSG00000036985	0.973133	0.670044	FALSE	0.980388	0.874557	FALSE	0.970689	0.725187	FALSE	0.993285	0.940421	FALSE	0.995923	0.976065	FALSE	1.01405	0.863288	FALSE	0.918946	0.227558	FALSE	0.924408	0.347794	FALSE	0.948102	0.771762	FALSE
Pml	ENSMUSG00000036986	0.862021	0.0367367	TRUE	0.827205	0.00459369	TRUE	0.946078	0.485129	FALSE	0.8832	0.0663423	FALSE	1.08797	0.488381	FALSE	1.07114	0.348149	FALSE	0.980593	0.788825	FALSE	0.950673	0.663839	FALSE	0.932117	0.688386	FALSE
Trim3	ENSMUSG00000036989	1.0674	0.462351	FALSE	1.01259	0.941062	FALSE	1.12504	0.393819	FALSE	1.28146	0.0441254	TRUE	1.0746	0.684719	FALSE	1.24766	0.112089	FALSE	1.12116	0.173044	FALSE	1.06365	0.604707	FALSE	1.11288	0.659877	FALSE
Otud4	ENSMUSG00000036990	0.974487	0.664257	FALSE	1.01916	0.822646	FALSE	1.07238	0.441834	FALSE	1.19796	0.0172049	TRUE	1.09541	0.413954	FALSE	1.17541	0.0496999	TRUE	0.980786	0.760035	FALSE	1.02289	0.797043	FALSE	1.08354	0.73707	FALSE
Nxt1	ENSMUSG00000036992	0.937129	0.126694	FALSE	0.94575	0.522266	FALSE	0.947341	0.482567	FALSE	0.854049	0.0985212	FALSE	1.00705	0.960851	FALSE	0.903885	0.376597	FALSE	1.05896	0.289835	FALSE	1.06066	0.499409	FALSE	0.967884	0.906958	FALSE
Zfp39	ENSMUSG00000037001	1.08524	0.387938	FALSE	1.00233	0.990855	FALSE	1.11468	0.326882	FALSE	1.12646	0.241554	FALSE	1.03372	0.840179	FALSE	1.1216	0.306789	FALSE	1.03933	0.711536	FALSE	0.971768	0.843899	FALSE	1.04849	0.855762	FALSE
Tenc1	ENSMUSG00000037003	1.25704	0.00222813	TRUE	1.2721	0.0202604	TRUE	1.31062	0.00664225	TRUE	1.4213	0.00185588	TRUE	1.07951	0.598141	FALSE	1.11938	0.335911	FALSE	0.951745	0.638999	FALSE	0.97556	0.85019	FALSE	1.00921	0.97579	FALSE
Zfp113	ENSMUSG00000037007	0.984073	0.831494	FALSE	0.975061	0.806122	FALSE	0.999332	0.99476	FALSE	1.1787	0.0350139	TRUE	1.01333	0.94093	FALSE	1.20307	0.0486487	TRUE	0.903454	0.0514832	FALSE	0.906817	0.294716	FALSE	1.06275	0.814386	FALSE
Apln	ENSMUSG00000037010	1.12045	0.211458	FALSE	1.26035	0.00197165	TRUE	0.903885	0.341546	FALSE	0.817324	0.0307089	TRUE	0.829966	0.125359	FALSE	0.666706	0.000218226	TRUE	1.12645	0.0598683	FALSE	1.19584	0.0809565	FALSE	1.02817	0.923313	FALSE
Hk1	ENSMUSG00000037012	1.18639	0.022592	TRUE	1.08304	0.348094	FALSE	0.977696	0.773398	FALSE	0.944199	0.45843	FALSE	0.839004	0.086601	FALSE	0.872733	0.102077	FALSE	0.914524	0.133795	FALSE	0.858582	0.115655	FALSE	0.898426	0.360969	FALSE
Ss18	ENSMUSG00000037013	0.985657	0.827478	FALSE	0.890863	0.00929293	TRUE	1.0803	0.278223	FALSE	1.06054	0.253224	FALSE	1.09024	0.397757	FALSE	1.18764	0.00707364	TRUE	1.08065	0.0266474	TRUE	0.978641	0.83755	FALSE	1.06172	0.768082	FALSE
Frem2	ENSMUSG00000037016	0.823089	0.00168717	TRUE	0.666004	6.07267e-12	TRUE	0.931385	0.298432	FALSE	0.836826	0.0151351	TRUE	1.11943	0.295125	FALSE	1.26696	7.41095e-05	TRUE	1.06849	0.296101	FALSE	0.881019	0.160874	FALSE	0.974093	0.890261	FALSE
Zscan21	ENSMUSG00000037017	0.822338	1.09319e-07	TRUE	0.779575	1.13996e-09	TRUE	0.941849	0.370832	FALSE	0.928348	0.281008	FALSE	1.13535	0.0701538	FALSE	1.18067	0.044664	TRUE	1.0299	0.522151	FALSE	0.976279	0.777391	FALSE	1.02327	0.920508	FALSE
Wdr62	ENSMUSG00000037020	1.12419	0.18203	FALSE	0.993172	0.965007	FALSE	1.01629	0.875912	FALSE	1.04379	0.708893	FALSE	0.915258	0.519287	FALSE	1.05084	0.681625	FALSE	1.03308	0.715947	FALSE	0.928875	0.534589	FALSE	1.05898	0.836724	FALSE
Mmaa	ENSMUSG00000037022	1.8427	1.92273e-15	TRUE	1.54216	5.01848e-05	TRUE	1.43432	4.26137e-05	TRUE	1.43033	0.00155449	TRUE	0.825973	0.0811275	FALSE	0.890474	0.320517	FALSE	1.00441	0.973608	FALSE	0.914883	0.458423	FALSE	0.989572	0.968273	FALSE
Foxa2	ENSMUSG00000037025	1.02746	0.825767	FALSE	0.726077	0.000181624	TRUE	0.905853	0.360986	FALSE	0.736128	0.00398985	TRUE	0.896881	0.462652	FALSE	1.0096	0.94291	FALSE	1.31417	0.000314377	TRUE	0.959905	0.776356	FALSE	1.07964	0.786156	FALSE
Zfp146	ENSMUSG00000037029	1.041	0.357306	FALSE	0.990703	0.924939	FALSE	1.07732	0.266119	FALSE	1.12694	0.0441027	TRUE	1.03553	0.733653	FALSE	1.13746	0.044664	TRUE	0.994859	0.935106	FALSE	0.949487	0.492474	FALSE	1.04641	0.814386	FALSE
Tspan15	ENSMUSG00000037031	1.21183	0.027369	TRUE	1.22158	0.0318709	TRUE	1.00712	0.957817	FALSE	1.03001	0.783041	FALSE	0.858013	0.255106	FALSE	0.840659	0.0905762	FALSE	0.933961	0.423094	FALSE	0.949887	0.697233	FALSE	0.966988	0.904374	FALSE
Apbb1	ENSMUSG00000037032	1.01976	0.782658	FALSE	0.904059	0.151342	FALSE	0.978198	0.756985	FALSE	0.861878	0.0265837	TRUE	0.960427	0.674828	FALSE	0.953549	0.460291	FALSE	1.04787	0.47437	FALSE	0.93447	0.400432	FALSE	0.937559	0.617643	FALSE
Smpd1	ENSMUSG00000037049	0.94876	0.415907	FALSE	0.918445	0.233937	FALSE	0.895235	0.322005	FALSE	0.79327	0.0090632	TRUE	0.937764	0.657973	FALSE	0.863742	0.149542	FALSE	0.940183	0.314219	FALSE	0.91426	0.262377	FALSE	0.894284	0.618042	FALSE
Paip2	ENSMUSG00000037058	0.913116	0.0324973	TRUE	0.999829	0.99819	FALSE	0.935394	0.27819	FALSE	0.902688	0.0663793	FALSE	1.02167	0.837766	FALSE	0.903866	0.12833	FALSE	0.972614	0.545466	FALSE	1.0589	0.45171	FALSE	0.953132	0.788234	FALSE
Prkcdbp	ENSMUSG00000037060	0.860616	0.139292	FALSE	0.771236	0.00963401	TRUE	0.9405	0.599349	FALSE	0.742277	0.0056043	TRUE	1.07361	0.666049	FALSE	0.969037	0.815899	FALSE	1.15287	0.100509	FALSE	1.03057	0.846548	FALSE	0.948634	0.852294	FALSE
Sh3glb1	ENSMUSG00000037062	0.970074	0.503756	FALSE	1.04126	0.549932	FALSE	0.99585	0.959046	FALSE	0.992561	0.931544	FALSE	1.02482	0.82164	FALSE	0.95478	0.599976	FALSE	0.930089	0.0823776	FALSE	0.996907	0.975875	FALSE	0.945394	0.80242	FALSE
Rbmxl1	ENSMUSG00000037070	1.00121	0.9828	FALSE	0.972153	0.643565	FALSE	1.00578	0.936059	FALSE	0.917118	0.316604	FALSE	1.00454	0.970386	FALSE	0.943158	0.57737	FALSE	0.98045	0.677619	FALSE	0.953377	0.488021	FALSE	0.918229	0.696653	FALSE
Scd1	ENSMUSG00000037071	0.627621	2.63572e-15	TRUE	0.80773	0.0019133	TRUE	0.662655	6.30952e-12	TRUE	0.762965	0.000608842	TRUE	1.03607	0.803686	FALSE	0.942779	0.39756	FALSE	0.821048	0.00270555	TRUE	1.03815	0.726382	FALSE	0.961623	0.858217	FALSE
Sept15	ENSMUSG00000037072	0.853426	0.000486096	TRUE	0.948827	0.465853	FALSE	0.902217	0.233273	FALSE	0.844963	0.0344595	TRUE	1.04403	0.721584	FALSE	0.89192	0.232641	FALSE	1.00442	0.943679	FALSE	1.10486	0.188945	FALSE	0.962428	0.881349	FALSE
Rnf139	ENSMUSG00000037075	0.960746	0.511108	FALSE	1.12291	0.075858	FALSE	0.952425	0.622937	FALSE	1.0101	0.889112	FALSE	0.987618	0.942664	FALSE	0.899427	0.136026	FALSE	0.909667	0.0847991	FALSE	1.05491	0.542895	FALSE	0.981067	0.934211	FALSE
Trmt12	ENSMUSG00000037085	0.925727	0.33659	FALSE	0.890382	0.248933	FALSE	0.90875	0.27819	FALSE	0.888418	0.14748	FALSE	0.980624	0.906622	FALSE	1.00257	0.977663	FALSE	1.06027	0.482079	FALSE	1.01733	0.899461	FALSE	1.05498	0.776818	FALSE
Slc35b2	ENSMUSG00000037089	1.02375	0.686952	FALSE	1.05911	0.593341	FALSE	0.897568	0.337414	FALSE	0.824362	0.027716	TRUE	0.883607	0.338375	FALSE	0.777405	0.00465395	TRUE	1.03301	0.679501	FALSE	1.06626	0.470191	FALSE	0.980687	0.94473	FALSE
Rab11fip3	ENSMUSG00000037098	1.18884	0.00172267	TRUE	1.00105	0.994685	FALSE	1.17692	0.137022	FALSE	1.16523	0.0780296	FALSE	1.01662	0.929592	FALSE	1.16164	0.121696	FALSE	1.11124	0.122524	FALSE	0.946952	0.53732	FALSE	1.066	0.821411	FALSE
Dcaf15	ENSMUSG00000037103	0.938346	0.312221	FALSE	0.965602	0.696567	FALSE	0.909891	0.101813	FALSE	0.894708	0.120154	FALSE	0.971559	0.818888	FALSE	0.927345	0.35539	FALSE	1.0684	0.218012	FALSE	1.08774	0.348933	FALSE	1.05664	0.788234	FALSE
Socs5	ENSMUSG00000037104	1.03737	0.574618	FALSE	1.17603	0.0184666	TRUE	1.04289	0.560796	FALSE	1.06102	0.361258	FALSE	1.006	0.965176	FALSE	0.899154	0.127428	FALSE	0.889645	0.0475909	TRUE	1.00501	0.968195	FALSE	0.912029	0.308415	FALSE
Ralgapa2	ENSMUSG00000037110	0.9528	0.515233	FALSE	0.918803	0.327077	FALSE	1.01385	0.875912	FALSE	1.01148	0.914933	FALSE	1.05777	0.66061	FALSE	1.09653	0.382215	FALSE	1.00831	0.91098	FALSE	0.975186	0.844899	FALSE	1.01389	0.960389	FALSE
Setd7	ENSMUSG00000037111	0.913111	0.0271907	TRUE	0.8986	0.137705	FALSE	1.02636	0.824922	FALSE	1.17819	0.0519991	FALSE	1.10623	0.424613	FALSE	1.30067	0.00669303	TRUE	0.981573	0.776723	FALSE	0.963826	0.678925	FALSE	1.09793	0.712811	FALSE
Sik2	ENSMUSG00000037112	1.17011	0.0240485	TRUE	0.981351	0.876849	FALSE	1.27614	0.0110833	TRUE	1.33619	0.00163381	TRUE	1.1106	0.433721	FALSE	1.34627	0.00620281	TRUE	0.980813	0.82255	FALSE	0.84208	0.0471569	TRUE	1.0048	0.986873	FALSE
D15Ertd621e	ENSMUSG00000037119	0.956587	0.422117	FALSE	1.07481	0.156152	FALSE	0.941736	0.503578	FALSE	0.987524	0.849773	FALSE	0.981216	0.90137	FALSE	0.919848	0.193346	FALSE	0.910083	0.036933	TRUE	1.0185	0.839056	FALSE	0.973077	0.909225	FALSE
Prmt10	ENSMUSG00000037134	0.939529	0.388443	FALSE	1.09279	0.21088	FALSE	1.04854	0.493918	FALSE	1.04772	0.43708	FALSE	1.10618	0.347312	FALSE	0.95756	0.503196	FALSE	0.948503	0.341995	FALSE	1.08714	0.389283	FALSE	0.958117	0.80929	FALSE
Aff3	ENSMUSG00000037138	1.15026	0.0187222	TRUE	1.07884	0.423925	FALSE	1.05863	0.597897	FALSE	1.10348	0.119276	FALSE	0.9366	0.622055	FALSE	1.01972	0.820758	FALSE	1.013	0.879674	FALSE	0.957669	0.681998	FALSE	1.04867	0.851109	FALSE
Arhgap10	ENSMUSG00000037148	0.863495	0.0166943	TRUE	0.960426	0.676529	FALSE	0.92083	0.266333	FALSE	0.915483	0.223699	FALSE	1.06186	0.563198	FALSE	0.952943	0.50792	FALSE	1.00949	0.90839	FALSE	1.10955	0.222882	FALSE	1.01534	0.933967	FALSE
Ddx1	ENSMUSG00000037149	0.935586	0.141872	FALSE	1.00488	0.953444	FALSE	0.948993	0.4034	FALSE	0.98067	0.694527	FALSE	1.01239	0.912904	FALSE	0.975851	0.565133	FALSE	0.958726	0.378459	FALSE	1.0266	0.734075	FALSE	1.00228	0.987048	FALSE
Lrrc20	ENSMUSG00000037151	1.20506	0.00113889	TRUE	0.952629	0.681694	FALSE	1.05587	0.551541	FALSE	0.980141	0.82666	FALSE	0.890268	0.27806	FALSE	1.03108	0.733826	FALSE	0.999977	0.999838	FALSE	0.814166	0.00914932	TRUE	0.942304	0.790547	FALSE
Ndufc1	ENSMUSG00000037152	0.810829	1.57401e-06	TRUE	0.956935	0.629704	FALSE	0.885517	0.228524	FALSE	0.81042	0.0595955	FALSE	1.06148	0.666609	FALSE	0.849743	0.202615	FALSE	0.966584	0.563693	FALSE	1.12063	0.161333	FALSE	0.927633	0.798974	FALSE
Mgarp	ENSMUSG00000037161	1.00855	0.950693	FALSE	1.12308	0.407765	FALSE	1.11935	0.339149	FALSE	0.996396	0.976171	FALSE	1.10432	0.494068	FALSE	0.88089	0.283988	FALSE	0.992004	0.94803	FALSE	1.07656	0.580048	FALSE	0.889712	0.457457	FALSE
Mycn	ENSMUSG00000037169	1.06752	0.274783	FALSE	0.87939	0.0275296	TRUE	0.98728	0.899116	FALSE	0.891293	0.17035	FALSE	0.927762	0.430124	FALSE	1.00865	0.936545	FALSE	1.26076	2.03641e-05	TRUE	1.04823	0.501967	FALSE	1.12749	0.447902	FALSE
E330009J07Rik	ENSMUSG00000037172	0.947717	0.274135	FALSE	1.013	0.889113	FALSE	0.996825	0.965639	FALSE	1.06604	0.226558	FALSE	1.05072	0.475836	FALSE	1.05235	0.360554	FALSE	0.902597	0.0433067	TRUE	0.962806	0.633038	FALSE	0.97292	0.834008	FALSE
Elf2	ENSMUSG00000037174	0.947045	0.284362	FALSE	0.989646	0.899227	FALSE	1.01735	0.745966	FALSE	0.997678	0.96775	FALSE	1.07198	0.355841	FALSE	1.00829	0.902479	FALSE	0.975049	0.579719	FALSE	1.01643	0.872982	FALSE	0.967099	0.796518	FALSE
Cyb561d2	ENSMUSG00000037190	1.22175	0.00567467	TRUE	1.06044	0.676973	FALSE	0.987238	0.930351	FALSE	0.91324	0.39063	FALSE	0.843215	0.195796	FALSE	0.86082	0.172969	FALSE	1.11136	0.226497	FALSE	0.986802	0.929092	FALSE	1.03769	0.900754	FALSE
Rbm17	ENSMUSG00000037197	0.93904	0.182172	FALSE	0.923828	0.116664	FALSE	0.929141	0.211784	FALSE	0.851015	0.0229881	TRUE	0.988237	0.896155	FALSE	0.920014	0.303592	FALSE	1.10186	0.034231	TRUE	1.08235	0.170989	FALSE	1.01716	0.934002	FALSE
Atg101	ENSMUSG00000037204	1.0893	0.108739	FALSE	0.965434	0.782347	FALSE	0.996459	0.971835	FALSE	0.958857	0.668774	FALSE	0.91961	0.384907	FALSE	0.993274	0.944335	FALSE	1.08641	0.288881	FALSE	0.972492	0.789644	FALSE	1.05695	0.799059	FALSE
Fam193a	ENSMUSG00000037210	1.01079	0.891683	FALSE	0.906668	0.20767	FALSE	1.03574	0.742136	FALSE	1.02258	0.78067	FALSE	1.02559	0.87129	FALSE	1.12653	0.160832	FALSE	1.05435	0.416597	FALSE	0.95124	0.607554	FALSE	1.04083	0.874661	FALSE
Spry1	ENSMUSG00000037211	1.02394	0.81756	FALSE	0.991154	0.949305	FALSE	0.951259	0.650714	FALSE	1.05051	0.572753	FALSE	0.928209	0.518538	FALSE	1.06126	0.410339	FALSE	1.06392	0.485913	FALSE	1.03371	0.757383	FALSE	1.18266	0.0654413	FALSE
Thap1	ENSMUSG00000037214	1.02503	0.825296	FALSE	0.989795	0.949753	FALSE	1.05698	0.611861	FALSE	0.959017	0.664498	FALSE	1.03166	0.849015	FALSE	0.970322	0.798508	FALSE	1.09092	0.307386	FALSE	1.0481	0.718932	FALSE	1.00405	0.986971	FALSE
Lipt1	ENSMUSG00000037216	1.03292	0.786581	FALSE	1.06001	0.69337	FALSE	0.964603	0.764616	FALSE	1.0307	0.775901	FALSE	0.939745	NA	NA	0.968388	0.784864	FALSE	1.00721	0.951021	FALSE	1.02654	0.864051	FALSE	1.08222	0.721286	FALSE
Syn1	ENSMUSG00000037217	1.17645	0.150487	FALSE	1.0409	0.824023	FALSE	1.07158	0.615293	FALSE	0.925887	0.495936	FALSE	0.931844	NA	NA	0.889629	0.345749	FALSE	0.982319	0.889669	FALSE	0.898974	0.384487	FALSE	0.866285	0.366588	FALSE
Mospd3	ENSMUSG00000037221	1.07998	0.411919	FALSE	0.934386	0.636683	FALSE	0.955409	0.702335	FALSE	0.949666	0.649255	FALSE	0.888551	0.313917	FALSE	1.0203	0.85019	FALSE	1.08502	0.411702	FALSE	0.956425	0.71398	FALSE	1.09958	0.617643	FALSE
Hook3	ENSMUSG00000037234	1.07181	0.262565	FALSE	1.06994	0.44737	FALSE	1.18786	0.162598	FALSE	1.40181	0.00627777	TRUE	1.11777	0.46416	FALSE	1.30181	0.0588301	FALSE	0.912437	0.119733	FALSE	0.918783	0.354324	FALSE	1.04511	0.881443	FALSE
Mxd4	ENSMUSG00000037235	1.38333	6.31916e-07	TRUE	1.2591	0.00821867	TRUE	1.3414	1.90803e-05	TRUE	1.33655	5.58235e-05	TRUE	0.983355	0.917085	FALSE	1.04345	0.719307	FALSE	0.939509	0.406177	FALSE	0.887494	0.264087	FALSE	0.932651	0.750484	FALSE
Matr3	ENSMUSG00000037236	0.810104	1.05791e-07	TRUE	0.982453	0.88533	FALSE	0.966779	0.666546	FALSE	1.08832	0.394645	FALSE	1.17881	0.0194913	TRUE	1.10952	0.272231	FALSE	0.901566	0.137629	FALSE	1.07439	0.285855	FALSE	1.01953	0.937648	FALSE
Spred3	ENSMUSG00000037239	0.996982	0.973945	FALSE	1.02564	0.793395	FALSE	0.894393	0.197428	FALSE	1.02315	0.834662	FALSE	0.902047	0.36127	FALSE	0.999089	0.994836	FALSE	1.06747	0.286996	FALSE	1.087	0.36722	FALSE	1.17671	0.244842	FALSE
Clic4	ENSMUSG00000037242	0.985405	0.700812	FALSE	0.989888	0.867841	FALSE	0.929027	0.382656	FALSE	0.890744	0.120996	FALSE	0.942329	0.583357	FALSE	0.901185	0.238556	FALSE	0.95854	0.217285	FALSE	0.962992	0.523609	FALSE	0.945361	0.82964	FALSE
Zfp692	ENSMUSG00000037243	1.07094	0.572999	FALSE	0.951619	0.731953	FALSE	1.09758	NA	NA	1.19196	0.194806	FALSE	1.07822	NA	NA	1.14922	0.280762	FALSE	1.32805	0.000883654	TRUE	1.16746	NA	NA	1.03266	0.828966	FALSE
Pomk	ENSMUSG00000037251	0.995669	0.948576	FALSE	0.911113	0.298484	FALSE	0.986792	0.875368	FALSE	0.940393	0.39414	FALSE	0.990964	0.948726	FALSE	1.03533	0.631467	FALSE	1.01408	0.86128	FALSE	0.931251	0.401425	FALSE	0.978952	0.908873	FALSE
Mex3c	ENSMUSG00000037253	0.883176	0.000499874	TRUE	1.06133	0.37904	FALSE	0.930741	0.250962	FALSE	1.02874	0.632402	FALSE	1.04946	0.531039	FALSE	0.969282	0.67559	FALSE	0.881191	0.00201097	TRUE	1.05168	0.519577	FALSE	0.985487	0.933967	FALSE
Aagab	ENSMUSG00000037257	1.07657	0.0809888	FALSE	0.98325	0.833248	FALSE	1.00046	0.994141	FALSE	0.957237	0.338348	FALSE	0.931516	0.325592	FALSE	0.974062	0.63684	FALSE	1.13435	0.00146024	TRUE	1.03464	0.680684	FALSE	1.09816	0.0686616	FALSE
Hgsnat	ENSMUSG00000037260	0.707236	8.43974e-10	TRUE	0.702482	2.20609e-11	TRUE	0.823524	0.00820708	TRUE	0.776057	0.000815407	TRUE	1.14203	0.164806	FALSE	1.09699	0.309833	FALSE	0.984596	0.832127	FALSE	0.982464	0.882135	FALSE	0.95331	0.846199	FALSE
Kin	ENSMUSG00000037262	0.837186	0.000478955	TRUE	0.866243	0.0440993	TRUE	1.00558	0.952965	FALSE	1.00176	0.981634	FALSE	1.18711	0.0275022	TRUE	1.16267	0.0105936	TRUE	1.00844	0.915257	FALSE	1.03566	0.72318	FALSE	1.01503	0.934211	FALSE
Rsrp1	ENSMUSG00000037266	0.828917	0.170102	FALSE	1.01278	0.939562	FALSE	1.07451	0.483236	FALSE	1.20282	0.149309	FALSE	1.13208	NA	NA	1.14428	0.270397	FALSE	0.994483	0.969026	FALSE	1.30122	0.000291274	TRUE	1.02275	0.873351	FALSE
4932438A13Rik	ENSMUSG00000037270	1.00377	0.972952	FALSE	0.965369	0.824187	FALSE	1.20455	0.169736	FALSE	1.27286	0.11525	FALSE	1.18029	0.26955	FALSE	1.35795	0.0484598	TRUE	0.954163	0.641603	FALSE	0.923516	0.4862	FALSE	1.02688	0.925302	FALSE
Gemin5	ENSMUSG00000037275	0.874805	0.00498266	TRUE	0.84616	0.000154321	TRUE	0.929418	0.17349	FALSE	0.937614	0.113848	FALSE	1.05963	0.502108	FALSE	1.10925	0.0678671	FALSE	1.07286	0.0640797	FALSE	1.03424	0.718932	FALSE	1.09414	0.118159	FALSE
Tmem97	ENSMUSG00000037278	0.958102	0.437165	FALSE	0.977889	0.832676	FALSE	0.845531	0.12739	FALSE	0.779297	0.0201425	TRUE	0.87918	0.315634	FALSE	0.799574	0.0593738	FALSE	1.11387	0.0795099	FALSE	1.1327	0.062435	FALSE	1.02929	0.924334	FALSE
Stag1	ENSMUSG00000037286	0.941965	0.116892	FALSE	1.02553	0.752533	FALSE	1.01118	0.849747	FALSE	1.06163	0.228179	FALSE	1.07199	0.24078	FALSE	1.03488	0.548928	FALSE	0.89386	0.00986783	TRUE	0.971625	0.72318	FALSE	0.947	0.463644	FALSE
Tbcel	ENSMUSG00000037287	1.09956	0.377806	FALSE	1.06695	0.69255	FALSE	1.08674	0.490258	FALSE	1.09687	0.555248	FALSE	0.996052	0.978116	FALSE	0.990073	0.891564	FALSE	0.969134	0.732531	FALSE	0.980382	0.861851	FALSE	0.984492	0.92527	FALSE
Ldlrap1	ENSMUSG00000037295	0.905971	0.16243	FALSE	0.90775	0.344327	FALSE	0.978416	0.805909	FALSE	0.861835	0.129375	FALSE	1.07342	0.542476	FALSE	0.948122	0.632842	FALSE	1.0826	0.303721	FALSE	1.07377	0.50296	FALSE	0.969016	0.904129	FALSE
Lsm1	ENSMUSG00000037296	0.862106	0.00477999	TRUE	0.967754	0.74598	FALSE	0.955219	0.592754	FALSE	0.884734	0.155656	FALSE	1.09501	0.398487	FALSE	0.913688	0.325135	FALSE	1.01066	0.893154	FALSE	1.11962	0.15495	FALSE	0.954341	0.852294	FALSE
Ttc13	ENSMUSG00000037300	0.948521	0.231039	FALSE	0.996992	0.978748	FALSE	0.974682	0.781101	FALSE	1.02428	0.722487	FALSE	1.02283	0.869587	FALSE	1.02823	0.623395	FALSE	1.01293	0.850794	FALSE	1.06018	0.40579	FALSE	1.06958	0.73707	FALSE
Man1c1	ENSMUSG00000037306	1.10545	0.0920105	FALSE	0.964194	0.779593	FALSE	1.04709	0.621927	FALSE	1.00844	0.928527	FALSE	0.954416	0.697622	FALSE	1.04749	0.619421	FALSE	1.01878	0.835593	FALSE	0.903617	0.288244	FALSE	0.991233	0.968273	FALSE
Tacc3	ENSMUSG00000037313	0.882998	8.16893e-05	TRUE	0.961124	0.556935	FALSE	0.991767	0.880053	FALSE	0.989536	0.85613	FALSE	1.11852	0.0500044	FALSE	1.0305	0.466605	FALSE	0.993687	0.909793	FALSE	1.07537	0.222535	FALSE	1.00249	0.984032	FALSE
Jade3	ENSMUSG00000037315	0.926968	0.266549	FALSE	0.947145	0.500067	FALSE	0.999524	0.99644	FALSE	1.02151	0.734711	FALSE	1.07582	0.423311	FALSE	1.07902	0.251207	FALSE	0.97489	0.738781	FALSE	0.994826	0.964827	FALSE	1.00505	0.978732	FALSE
Bag4	ENSMUSG00000037316	0.908666	0.0694471	FALSE	0.969295	0.708263	FALSE	1.03073	0.646436	FALSE	1.05089	0.410021	FALSE	1.12801	0.1155	FALSE	1.0844	0.193946	FALSE	0.963667	0.512124	FALSE	1.02352	0.82175	FALSE	0.992134	0.964475	FALSE
Bbs7	ENSMUSG00000037325	1.02314	0.747145	FALSE	1.03341	0.767077	FALSE	1.11626	0.193081	FALSE	1.07489	0.329196	FALSE	1.08985	0.421056	FALSE	1.03881	0.678599	FALSE	0.936645	0.31997	FALSE	0.950299	0.622949	FALSE	0.915264	0.61631	FALSE
Capn15	ENSMUSG00000037326	1.17465	0.0121406	TRUE	1.00824	0.953786	FALSE	1.11082	0.356997	FALSE	1.20204	0.0738415	FALSE	0.968925	0.850988	FALSE	1.18501	0.149367	FALSE	1.06401	0.435695	FALSE	0.925837	0.39967	FALSE	1.10443	0.697803	FALSE
Larp1	ENSMUSG00000037331	0.99336	0.938256	FALSE	0.89144	0.0496075	TRUE	0.992024	0.948174	FALSE	0.984328	0.78826	FALSE	0.998101	0.992519	FALSE	1.10483	0.132622	FALSE	1.18854	0.000588754	TRUE	1.06387	0.499277	FALSE	1.15898	0.250284	FALSE
Map4k1	ENSMUSG00000037337	0.665547	9.13654e-07	TRUE	0.731174	0.00117196	TRUE	0.826864	0.0709667	FALSE	0.820682	0.0431394	TRUE	1.18889	NA	NA	1.13293	0.317272	FALSE	0.994012	0.955865	FALSE	1.05643	0.694665	FALSE	1.01242	0.966529	FALSE
Fam53a	ENSMUSG00000037339	0.924759	0.106656	FALSE	0.83704	0.0143142	TRUE	0.959949	0.592507	FALSE	0.856342	0.0219525	TRUE	1.03338	0.766425	FALSE	1.02845	0.676669	FALSE	1.20551	0.00146847	TRUE	1.08656	0.296748	FALSE	1.09474	0.360969	FALSE
Taf2	ENSMUSG00000037343	0.957122	0.227348	FALSE	1.02124	0.787078	FALSE	0.96056	0.480816	FALSE	1.00485	0.940468	FALSE	1.00234	0.982189	FALSE	0.984064	0.792365	FALSE	0.926039	0.0883585	FALSE	0.985799	0.857188	FALSE	0.979627	0.895858	FALSE
Slc12a9	ENSMUSG00000037344	1.15881	0.00723402	TRUE	1.21013	0.0165939	TRUE	1.00733	0.938519	FALSE	1.09981	0.225646	FALSE	0.876025	0.105474	FALSE	0.9038	0.199542	FALSE	0.975169	0.767234	FALSE	1.02182	0.85019	FALSE	1.06891	0.712811	FALSE
Chst7	ENSMUSG00000037347	0.913671	0.387538	FALSE	0.894826	0.426083	FALSE	0.991347	0.954954	FALSE	0.786938	0.0445615	TRUE	1.06021	0.746096	FALSE	0.874466	0.223695	FALSE	1.17765	0.0836871	FALSE	1.13772	0.254878	FALSE	0.977162	0.937279	FALSE
Nudt22	ENSMUSG00000037349	0.990658	0.933314	FALSE	1.01856	0.90642	FALSE	1.03116	0.791671	FALSE	0.915262	0.372562	FALSE	1.04029	0.780885	FALSE	0.90215	0.368736	FALSE	1.05459	0.561914	FALSE	1.07321	0.551233	FALSE	0.956399	0.861925	FALSE
Actr1b	ENSMUSG00000037351	0.902377	5.0017e-05	TRUE	0.904719	0.117075	FALSE	0.873158	0.0280516	TRUE	0.821831	0.0086284	TRUE	0.962595	0.697622	FALSE	0.907099	0.225557	FALSE	1.07766	0.133795	FALSE	1.07492	0.220551	FALSE	1.02198	0.925624	FALSE
Letmd1	ENSMUSG00000037353	1.05824	0.218167	FALSE	1.03959	0.666633	FALSE	0.984556	0.805909	FALSE	0.951455	0.466821	FALSE	0.931957	0.301361	FALSE	0.914841	0.172969	FALSE	1.04255	0.497755	FALSE	1.02499	0.785008	FALSE	1.01967	0.906958	FALSE
Uvssa	ENSMUSG00000037355	0.961172	0.728256	FALSE	0.961843	0.837701	FALSE	1.17068	0.26254	FALSE	1.22536	0.181828	FALSE	1.17972	0.26694	FALSE	1.31101	0.0918693	FALSE	1.08881	0.433216	FALSE	1.0833	0.529789	FALSE	1.06115	0.804665	FALSE
Sf3b6	ENSMUSG00000037361	0.889004	0.00296019	TRUE	1.00343	0.973809	FALSE	0.950426	0.418943	FALSE	0.886691	0.202298	FALSE	1.06382	0.470454	FALSE	0.886171	0.256553	FALSE	0.981391	0.752043	FALSE	1.09791	0.176832	FALSE	0.935938	0.799168	FALSE
Srrt	ENSMUSG00000037364	0.970835	0.424366	FALSE	0.945313	0.335821	FALSE	1.01671	0.866739	FALSE	1.03049	0.647067	FALSE	1.04336	0.730808	FALSE	1.08806	0.268445	FALSE	1.02662	0.48842	FALSE	0.998217	0.986486	FALSE	1.04157	0.866798	FALSE
Pafah2	ENSMUSG00000037366	0.887247	0.0971317	FALSE	0.909879	0.409738	FALSE	0.903607	0.33231	FALSE	0.890368	0.194286	FALSE	1.00705	0.973193	FALSE	0.982412	0.861899	FALSE	0.943171	0.488697	FALSE	0.963429	0.772444	FALSE	0.951971	0.851819	FALSE
Kdm6a	ENSMUSG00000037369	0.850416	0.128432	FALSE	1.0484	0.746412	FALSE	1.12444	0.312089	FALSE	1.20457	0.10136	FALSE	1.27053	0.0473068	TRUE	1.14996	0.242421	FALSE	0.801438	0.0098999	TRUE	0.976846	0.882135	FALSE	0.873651	0.457457	FALSE
Ctbp1	ENSMUSG00000037373	0.945694	0.108739	FALSE	0.921068	0.206837	FALSE	0.925629	0.221959	FALSE	0.855238	0.0255689	TRUE	0.977126	0.82164	FALSE	0.927077	0.271858	FALSE	1.05739	0.293692	FALSE	1.02789	0.68955	FALSE	0.988715	0.958149	FALSE
Hhat	ENSMUSG00000037375	1.18594	0.0476347	TRUE	1.35505	0.000522178	TRUE	1.12161	0.27819	FALSE	1.11921	0.226811	FALSE	0.954936	0.745985	FALSE	0.820586	0.0603295	FALSE	0.894963	0.196988	FALSE	1.01195	0.937649	FALSE	0.894011	0.473348	FALSE
Trmt6	ENSMUSG00000037376	0.826654	0.00352991	TRUE	0.986762	0.901626	FALSE	0.832214	0.0372748	TRUE	0.893535	0.101364	FALSE	0.992555	0.968211	FALSE	0.904943	0.128573	FALSE	0.986678	0.873804	FALSE	1.16056	0.0576873	FALSE	1.07811	0.717706	FALSE
Rims2	ENSMUSG00000037386	0.795818	0.004657	TRUE	0.696828	7.4525e-06	TRUE	0.929339	0.511618	FALSE	0.901877	0.271753	FALSE	1.1288	0.397467	FALSE	1.28957	0.0246554	TRUE	1.0392	0.638136	FALSE	0.930015	0.568996	FALSE	1.02133	0.938752	FALSE
Rcor3	ENSMUSG00000037395	1.20445	0.0482436	TRUE	1.0232	0.89328	FALSE	1.16776	0.235712	FALSE	1.192	0.20934	FALSE	1.00543	NA	NA	1.15102	0.36887	FALSE	1.01189	0.920237	FALSE	0.889005	0.300906	FALSE	1.01888	0.950501	FALSE
Atp11b	ENSMUSG00000037400	0.768722	1.12076e-11	TRUE	0.874806	0.0761173	FALSE	1.02646	0.814972	FALSE	1.20912	0.0232417	TRUE	1.28276	0.00555818	TRUE	1.38114	7.4157e-05	TRUE	0.889323	0.0551678	FALSE	0.996607	0.975352	FALSE	1.04249	0.876026	FALSE
Cnnm4	ENSMUSG00000037408	1.13	0.0433948	TRUE	1.04417	0.656699	FALSE	1.07195	0.346635	FALSE	1.00314	0.971182	FALSE	0.952797	0.657973	FALSE	0.961774	0.691975	FALSE	1.09438	0.110433	FALSE	1.01138	0.93177	FALSE	1.03226	0.881174	FALSE
Tbc1d2b	ENSMUSG00000037410	0.968602	0.669457	FALSE	0.976431	0.790791	FALSE	1.05603	0.473785	FALSE	1.13611	0.0605717	FALSE	1.08356	0.472211	FALSE	1.16125	0.0591126	FALSE	0.970723	0.614357	FALSE	0.980024	0.865702	FALSE	1.04681	0.839608	FALSE
Ranbp10	ENSMUSG00000037415	1.09902	0.0918778	FALSE	0.945242	0.556959	FALSE	1.08814	0.504271	FALSE	1.2445	0.0615298	FALSE	1.01233	0.956927	FALSE	1.2863	0.0628886	FALSE	1.055	0.429627	FALSE	0.917244	0.312472	FALSE	1.1104	0.6856	FALSE
Dmxl1	ENSMUSG00000037416	1.00706	0.92633	FALSE	1.03282	0.810069	FALSE	1.13713	0.239271	FALSE	1.25554	0.056925	FALSE	1.12469	0.367292	FALSE	1.21203	0.140927	FALSE	0.863372	0.044492	TRUE	0.888621	0.187994	FALSE	0.979363	0.943366	FALSE
Endod1	ENSMUSG00000037419	1.00057	0.995587	FALSE	0.994083	0.969261	FALSE	0.961183	0.63755	FALSE	0.965339	0.69522	FALSE	0.961327	0.734681	FALSE	0.970918	0.732967	FALSE	1.01606	0.865539	FALSE	1.00866	0.948789	FALSE	1.03205	0.866397	FALSE
Depdc5	ENSMUSG00000037426	1.11106	0.0843845	FALSE	1.1329	0.0521454	FALSE	1.12199	0.173839	FALSE	1.176	0.03205	TRUE	1.01472	0.930606	FALSE	1.03959	0.664075	FALSE	0.959102	0.492806	FALSE	0.978464	0.849167	FALSE	1.00873	0.973507	FALSE
Slc30a1	ENSMUSG00000037434	0.933242	0.320097	FALSE	1.06283	0.559648	FALSE	0.903142	0.216064	FALSE	0.971554	0.739087	FALSE	0.965983	0.778218	FALSE	0.911447	0.19475	FALSE	0.882132	0.0733115	FALSE	0.995933	0.975352	FALSE	0.955446	0.813108	FALSE
Cep85	ENSMUSG00000037443	1.1462	0.000756968	TRUE	1.19304	0.00036164	TRUE	1.15161	0.0886957	FALSE	1.22658	0.000973272	TRUE	1.01583	0.917085	FALSE	1.02908	0.722218	FALSE	0.996051	0.950846	FALSE	1.0356	0.654194	FALSE	1.05195	0.834008	FALSE
Slc18b1	ENSMUSG00000037455	1.26813	0.00496973	TRUE	1.06346	0.601781	FALSE	1.16692	0.0432205	TRUE	1.06594	0.508098	FALSE	0.925174	0.589135	FALSE	1.00084	0.994786	FALSE	0.97408	0.769783	FALSE	0.851819	0.129536	FALSE	0.906395	0.566165	FALSE
Azin1	ENSMUSG00000037458	0.981491	0.823791	FALSE	1.06901	0.307889	FALSE	0.919364	0.306711	FALSE	0.998281	0.97779	FALSE	0.938853	0.5948	FALSE	0.933561	0.251598	FALSE	0.906437	0.0630987	FALSE	0.98596	0.906616	FALSE	0.997263	0.989398	FALSE
Ints7	ENSMUSG00000037461	1.10376	0.0218655	TRUE	1.08742	0.0550487	FALSE	0.981173	0.806087	FALSE	1.00241	0.961647	FALSE	0.895786	0.205254	FALSE	0.921574	0.0630702	FALSE	0.999335	0.987781	FALSE	0.984467	0.865011	FALSE	1.03063	0.86848	FALSE
Fbxo27	ENSMUSG00000037463	1.24941	0.0212992	TRUE	1.36815	0.0106087	TRUE	1.07062	0.601816	FALSE	1.24197	0.0952487	FALSE	0.888143	NA	NA	0.876199	0.242765	FALSE	0.953196	0.692336	FALSE	1.05902	0.672828	FALSE	1.08183	0.784876	FALSE
Klf10	ENSMUSG00000037465	1.11708	0.0823582	FALSE	1.07812	0.355472	FALSE	1.12744	0.164662	FALSE	1.11874	0.097077	FALSE	1.01456	0.925582	FALSE	1.03588	0.698847	FALSE	1.01424	0.850256	FALSE	0.981259	0.876606	FALSE	1.00902	0.969193	FALSE
4930427A07Rik	ENSMUSG00000037466	0.814425	6.4364e-05	TRUE	0.802723	0.0006867	TRUE	0.913699	0.288822	FALSE	0.989417	0.909517	FALSE	1.10618	0.307975	FALSE	1.22748	0.0243794	TRUE	0.995152	0.951021	FALSE	0.977441	0.838268	FALSE	1.07857	0.741008	FALSE
Uggt1	ENSMUSG00000037470	1.0912	0.0182667	TRUE	0.99443	0.942174	FALSE	1.08392	0.067359	FALSE	1.05722	0.202372	FALSE	0.994113	0.956872	FALSE	1.06325	0.187196	FALSE	0.97137	0.460744	FALSE	0.890121	0.039147	TRUE	0.958216	0.70369	FALSE
Dtl	ENSMUSG00000037474	1.0063	0.913483	FALSE	0.994378	0.959594	FALSE	1.03865	0.65393	FALSE	1.11508	0.124356	FALSE	1.0324	0.784238	FALSE	1.12112	0.137192	FALSE	0.969559	0.620792	FALSE	0.958454	0.582561	FALSE	1.04361	0.854104	FALSE
Thoc2	ENSMUSG00000037475	0.913044	0.109863	FALSE	0.939841	0.575797	FALSE	1.13768	0.268281	FALSE	1.37479	0.00997714	TRUE	1.21416	0.103014	FALSE	1.43497	0.00701429	TRUE	0.90252	0.161927	FALSE	0.923627	0.366147	FALSE	1.06491	0.836724	FALSE
Asxl2	ENSMUSG00000037486	0.97092	0.727688	FALSE	0.965031	0.797695	FALSE	1.13746	0.352988	FALSE	1.35063	0.0299828	TRUE	1.15507	0.350153	FALSE	1.36563	0.0388689	TRUE	0.98578	0.895354	FALSE	0.97671	0.830288	FALSE	1.06598	0.821411	FALSE
Ubr5	ENSMUSG00000037487	0.906042	0.0791122	FALSE	0.986843	0.906345	FALSE	0.98315	0.871813	FALSE	1.13872	0.1809	FALSE	1.07169	0.600383	FALSE	1.15356	0.157431	FALSE	0.874806	0.0222488	TRUE	0.950323	0.580889	FALSE	1.02083	0.939728	FALSE
Cib2	ENSMUSG00000037493	0.98318	0.902058	FALSE	1.00674	0.971602	FALSE	0.959238	0.756985	FALSE	0.885543	0.332565	FALSE	0.97718	NA	NA	0.888576	0.413781	FALSE	0.997776	0.984476	FALSE	1.01474	0.931159	FALSE	0.954931	0.876026	FALSE
Nenf	ENSMUSG00000037499	0.858749	0.0218522	TRUE	0.92552	0.474854	FALSE	0.954718	0.656358	FALSE	0.767048	0.0176197	TRUE	1.09162	0.50012	FALSE	0.828152	0.121935	FALSE	1.05982	0.470897	FALSE	1.12154	0.232335	FALSE	0.893022	0.617643	FALSE
Fam168b	ENSMUSG00000037503	1.02806	0.561255	FALSE	0.982974	0.783638	FALSE	0.993612	0.908388	FALSE	1.05609	0.323075	FALSE	0.967262	0.660033	FALSE	1.07324	0.298928	FALSE	1.00647	0.888576	FALSE	0.963815	0.623296	FALSE	1.07627	0.562034	FALSE
Pank2	ENSMUSG00000037514	0.993245	0.911752	FALSE	0.995364	0.961709	FALSE	1.00213	0.973407	FALSE	0.958386	0.375136	FALSE	1.00872	0.931706	FALSE	0.963098	0.472661	FALSE	1.00361	0.95315	FALSE	1.00462	0.964827	FALSE	0.971115	0.786156	FALSE
Ppfia1	ENSMUSG00000037519	0.99457	0.942675	FALSE	0.946688	0.446996	FALSE	1.05204	0.6568	FALSE	1.12699	0.149437	FALSE	1.0542	0.734681	FALSE	1.1845	0.0748941	FALSE	1.07211	0.186884	FALSE	1.01933	0.857113	FALSE	1.105	0.686064	FALSE
Mavs	ENSMUSG00000037523	1.04188	0.635829	FALSE	0.970927	0.757275	FALSE	1.02761	0.685383	FALSE	1.01847	0.780717	FALSE	0.986388	0.933178	FALSE	1.04994	0.430262	FALSE	1.01183	0.871798	FALSE	0.950781	0.661237	FALSE	1.01377	0.924339	FALSE
Bcdin3d	ENSMUSG00000037525	1.2359	0.0107445	TRUE	1.15593	0.14859	FALSE	1.12176	0.278371	FALSE	1.14401	0.101362	FALSE	0.921797	0.546808	FALSE	0.982766	0.865931	FALSE	1.06177	0.508822	FALSE	0.998587	0.995676	FALSE	1.07966	0.711411	FALSE
Atg14	ENSMUSG00000037526	1.09657	0.124525	FALSE	0.995772	0.975705	FALSE	1.12467	0.154063	FALSE	1.08414	0.283401	FALSE	1.02978	0.82164	FALSE	1.08582	0.386279	FALSE	1.01613	0.835948	FALSE	0.933883	0.507914	FALSE	0.987924	0.959703	FALSE
Mrpl47	ENSMUSG00000037531	0.913191	0.089266	FALSE	0.995211	0.966621	FALSE	0.899008	0.197428	FALSE	0.867259	0.048319	TRUE	0.979838	0.894863	FALSE	0.874621	0.131274	FALSE	1.03193	0.559301	FALSE	1.10842	0.235654	FALSE	1.0093	0.971146	FALSE
Rapgef6	ENSMUSG00000037533	0.992659	0.924481	FALSE	0.989259	0.939562	FALSE	1.08404	0.465746	FALSE	1.23321	0.0636814	FALSE	1.08816	0.54044	FALSE	1.24033	0.0799759	FALSE	0.924115	0.288819	FALSE	0.9208	0.330493	FALSE	1.04154	0.891267	FALSE
Fbxo34	ENSMUSG00000037536	1.00979	0.899102	FALSE	1.0138	0.897245	FALSE	0.985193	0.849747	FALSE	0.997974	0.976171	FALSE	0.97634	0.831908	FALSE	0.984169	0.819471	FALSE	0.958271	0.502322	FALSE	0.963813	0.714566	FALSE	0.980079	0.890261	FALSE
Shank2	ENSMUSG00000037541	1.04108	0.682418	FALSE	0.975437	0.865911	FALSE	0.969204	0.784681	FALSE	0.884304	0.16891	FALSE	0.936861	0.643276	FALSE	0.911863	0.408723	FALSE	1.09272	0.271703	FALSE	1.02264	0.880632	FALSE	1.01491	0.956601	FALSE
Dlgap5	ENSMUSG00000037544	0.904963	0.0426356	TRUE	0.850867	0.010807	TRUE	1.14166	0.302094	FALSE	1.21088	0.0743883	FALSE	1.21582	0.139184	FALSE	1.38277	0.00817888	TRUE	1.03452	0.578845	FALSE	0.972451	0.783194	FALSE	1.04152	0.893132	FALSE
Plekhg2	ENSMUSG00000037552	0.985993	0.868253	FALSE	0.943513	0.495454	FALSE	1.01372	0.906885	FALSE	1.05971	0.504374	FALSE	1.02605	0.877118	FALSE	1.12003	0.228779	FALSE	1.02243	0.764957	FALSE	0.980537	0.865702	FALSE	1.06093	0.82964	FALSE
Zdhhc18	ENSMUSG00000037553	1.03992	0.652419	FALSE	0.901531	0.247127	FALSE	1.0692	0.361122	FALSE	1.02317	0.791258	FALSE	1.0262	0.855007	FALSE	1.14233	0.0241058	TRUE	1.13468	0.0740955	FALSE	0.991238	0.949027	FALSE	1.1074	0.125739	FALSE
Rps16	ENSMUSG00000037563	0.966321	0.528318	FALSE	1.00915	0.939218	FALSE	0.890247	0.283147	FALSE	0.808486	0.0192779	TRUE	0.919963	0.546506	FALSE	0.803553	0.0294017	TRUE	1.03777	0.552188	FALSE	1.07646	0.370217	FALSE	0.972876	0.925091	FALSE
Vash2	ENSMUSG00000037568	0.944347	0.483019	FALSE	0.98101	0.824821	FALSE	0.947193	0.38122	FALSE	0.901115	0.0550711	FALSE	1.00437	0.980601	FALSE	0.918675	0.128371	FALSE	0.995576	0.944651	FALSE	1.0292	0.82082	FALSE	0.960298	0.80242	FALSE
Mcrs1	ENSMUSG00000037570	0.977683	0.60909	FALSE	0.957739	0.535773	FALSE	0.895524	0.0715941	FALSE	0.869355	0.0133863	TRUE	0.91656	0.275062	FALSE	0.908057	0.114487	FALSE	1.10304	0.0236997	TRUE	1.07647	0.256018	FALSE	1.07999	0.569335	FALSE
Wdhd1	ENSMUSG00000037572	1.12771	0.00715359	TRUE	1.16918	0.0196973	TRUE	1.15808	0.105178	FALSE	1.21039	0.0697473	FALSE	1.03801	0.796322	FALSE	1.04735	0.719076	FALSE	0.981306	0.797903	FALSE	1.01912	0.84363	FALSE	1.02778	0.9258	FALSE
Tob1	ENSMUSG00000037573	0.910739	0.196575	FALSE	0.992643	0.960167	FALSE	0.986825	0.877455	FALSE	0.972196	0.743279	FALSE	1.07762	0.506857	FALSE	0.979963	0.830654	FALSE	0.840657	0.00800785	TRUE	0.920845	0.436386	FALSE	0.836847	0.0108339	TRUE
BC022687	ENSMUSG00000037594	1.04195	0.616736	FALSE	0.952226	0.733836	FALSE	1.01183	0.906885	FALSE	0.932947	0.525218	FALSE	0.973402	0.85172	FALSE	0.980704	0.87431	FALSE	1.04856	0.614518	FALSE	0.966754	0.795647	FALSE	0.98136	0.936708	FALSE
Kdf1	ENSMUSG00000037600	1.06651	0.624595	FALSE	1.04492	0.819349	FALSE	0.954229	0.748904	FALSE	1.05516	0.720391	FALSE	0.914776	NA	NA	1.00709	0.968498	FALSE	1.07957	0.492806	FALSE	1.05396	NA	NA	1.1462	0.493681	FALSE
Nme1	ENSMUSG00000037601	0.888958	0.0111597	TRUE	0.918119	0.271444	FALSE	0.8851	0.12011	FALSE	0.874759	0.055977	FALSE	0.98879	0.943852	FALSE	0.95306	0.519363	FALSE	1.06603	0.278961	FALSE	1.09142	0.259071	FALSE	1.0637	0.781033	FALSE
Lphn3	ENSMUSG00000037605	0.850192	0.0584621	FALSE	0.853378	0.212271	FALSE	1.02606	0.839376	FALSE	1.07776	0.503042	FALSE	1.1662	0.261901	FALSE	1.27986	0.0269422	TRUE	0.874258	0.124981	FALSE	0.888771	0.316164	FALSE	0.927286	0.785586	FALSE
Osbpl5	ENSMUSG00000037606	1.11748	0.296656	FALSE	1.15905	0.225906	FALSE	1.08516	0.466499	FALSE	1.02349	0.859539	FALSE	0.975352	0.888012	FALSE	0.875687	0.213112	FALSE	0.915991	0.39054	FALSE	0.947053	0.675677	FALSE	0.865039	0.253967	FALSE
Bclaf1	ENSMUSG00000037608	0.921913	0.370697	FALSE	0.935435	0.521796	FALSE	1.06055	0.610569	FALSE	1.17174	0.179212	FALSE	1.12035	0.447861	FALSE	1.24293	0.0803976	FALSE	1.02001	0.821963	FALSE	1.02971	0.830441	FALSE	1.08612	0.785586	FALSE
Atoh8	ENSMUSG00000037621	1.01133	0.92633	FALSE	0.777879	0.00782734	TRUE	1.06952	0.519364	FALSE	0.79266	0.0276479	TRUE	1.05378	0.729744	FALSE	1.02164	0.853479	FALSE	1.35014	0.000164162	TRUE	1.06004	0.636857	FALSE	1.03891	0.877471	FALSE
Wdtc1	ENSMUSG00000037622	1.15987	0.00388687	TRUE	1.15627	0.0287246	TRUE	0.998574	0.989068	FALSE	0.939786	0.517567	FALSE	0.873341	0.164206	FALSE	0.817465	0.0356424	TRUE	0.945342	0.376974	FALSE	0.946019	0.52009	FALSE	0.916135	0.709615	FALSE
Cdkn3	ENSMUSG00000037628	0.720533	1.87818e-05	TRUE	0.803167	0.0262035	TRUE	0.793221	0.0235497	TRUE	0.75368	0.0110083	TRUE	1.05969	0.693909	FALSE	0.93988	0.655751	FALSE	0.930661	0.433216	FALSE	1.01574	0.916923	FALSE	0.929127	0.798965	FALSE
Zbtb42	ENSMUSG00000037638	1.07362	0.603686	FALSE	0.99872	0.995934	FALSE	0.88039	0.356205	FALSE	0.776113	0.0325563	TRUE	0.852369	0.292447	FALSE	0.784316	0.0648322	FALSE	0.955117	0.686949	FALSE	0.920393	0.532131	FALSE	0.929645	0.809395	FALSE
Zfp60	ENSMUSG00000037640	0.959974	0.487311	FALSE	1.09353	0.160506	FALSE	1.00994	0.885964	FALSE	1.04951	0.426187	FALSE	1.04995	0.601516	FALSE	0.959252	0.507057	FALSE	0.866068	0.00269056	TRUE	0.984079	0.878704	FALSE	0.910109	0.248083	FALSE
Prkci	ENSMUSG00000037643	0.962609	0.542256	FALSE	1.03468	0.631505	FALSE	0.960185	0.507107	FALSE	1.02744	0.651609	FALSE	0.997187	0.98204	FALSE	0.992981	0.915806	FALSE	0.947557	0.30099	FALSE	1.01529	0.882135	FALSE	1.02364	0.868172	FALSE
Vps13b	ENSMUSG00000037646	0.720168	3.72789e-09	TRUE	0.83491	0.0834265	FALSE	0.897364	0.28711	FALSE	1.07561	0.546933	FALSE	1.198	0.0869553	FALSE	1.27219	0.0592456	FALSE	0.852596	0.0365747	TRUE	0.96089	0.759884	FALSE	1.02225	0.938152	FALSE
Phc3	ENSMUSG00000037652	1.06977	0.38566	FALSE	0.96309	0.781178	FALSE	1.1534	0.310546	FALSE	1.40789	0.0175818	TRUE	1.10288	0.562537	FALSE	1.40209	0.0316039	TRUE	0.961286	0.669263	FALSE	0.878538	0.174766	FALSE	1.05754	0.836971	FALSE
Slc20a2	ENSMUSG00000037656	1.2014	0.000887916	TRUE	1.24649	1.38309e-05	TRUE	0.996234	0.973342	FALSE	1.00141	0.985125	FALSE	0.849154	0.118265	FALSE	0.805711	0.00291331	TRUE	0.991984	0.892894	FALSE	1.02345	0.840814	FALSE	1.00691	0.978732	FALSE
Cdkn1c	ENSMUSG00000037664	0.983763	0.869984	FALSE	1.00549	0.965215	FALSE	1.01805	0.871813	FALSE	0.878339	0.100288	FALSE	1.03321	0.82164	FALSE	0.870915	0.054632	FALSE	0.937514	0.408122	FALSE	0.957546	0.680168	FALSE	0.8315	0.0418577	TRUE
1110057K04Rik	ENSMUSG00000037669	0.952699	0.22502	FALSE	0.961005	0.545389	FALSE	0.926802	0.386374	FALSE	0.866788	0.0938153	FALSE	0.969127	0.816289	FALSE	0.902013	0.295229	FALSE	1.05376	0.235525	FALSE	1.05942	0.367952	FALSE	0.996664	0.990393	FALSE
Rfx7	ENSMUSG00000037674	0.846951	0.000226482	TRUE	0.871079	0.0247162	TRUE	0.994634	0.95223	FALSE	1.12755	0.10759	FALSE	1.15769	0.0996459	FALSE	1.2912	0.000980347	TRUE	0.932297	0.185228	FALSE	0.957659	0.631774	FALSE	1.05869	0.811217	FALSE
Inf2	ENSMUSG00000037679	1.59361	1.14622e-08	TRUE	1.51356	4.05562e-05	TRUE	1.33021	0.00269721	TRUE	1.43872	0.000616617	TRUE	0.873919	0.301137	FALSE	0.925393	0.542369	FALSE	1.00804	0.948728	FALSE	0.990933	0.955637	FALSE	1.06109	0.828966	FALSE
Atp8a1	ENSMUSG00000037685	1.06146	0.532808	FALSE	1.01429	0.931536	FALSE	1.01316	0.915397	FALSE	1.10277	0.341891	FALSE	0.959433	0.781061	FALSE	1.09139	0.339488	FALSE	0.897928	0.224351	FALSE	0.862394	0.1105	FALSE	0.976627	0.9258	FALSE
Ahdc1	ENSMUSG00000037692	1.27523	0.00283592	TRUE	1.09534	0.355098	FALSE	1.20394	0.0661891	FALSE	1.13994	0.115971	FALSE	0.96174	0.810893	FALSE	1.04016	0.632655	FALSE	1.0884	0.317721	FALSE	0.945282	0.625249	FALSE	1.02451	0.92295	FALSE
Ddhd1	ENSMUSG00000037697	0.885309	0.0977935	FALSE	0.86734	0.156258	FALSE	1.0646	0.645289	FALSE	1.17589	0.172929	FALSE	1.1568	0.318419	FALSE	1.31804	0.0429231	TRUE	0.952744	0.563763	FALSE	0.936513	0.576173	FALSE	1.02827	0.9258	FALSE
Lzts3	ENSMUSG00000037703	1.42921	1.09113e-05	TRUE	1.32696	0.00562862	TRUE	1.39253	0.000498719	TRUE	1.36599	0.00190238	TRUE	1.02025	0.922362	FALSE	1.01062	0.942976	FALSE	1.04888	0.631252	FALSE	0.995239	0.978284	FALSE	0.9938	0.983218	FALSE
Cd81	ENSMUSG00000037706	1.18206	1.57401e-06	TRUE	1.08382	0.17589	FALSE	1.00263	0.973232	FALSE	0.936959	0.350374	FALSE	0.854454	0.00777048	TRUE	0.867168	0.0710932	FALSE	1.03333	0.502322	FALSE	0.951992	0.506021	FALSE	0.978018	0.917156	FALSE
Fam13a	ENSMUSG00000037709	1.00923	0.952456	FALSE	1.0219	0.920989	FALSE	0.981836	0.901214	FALSE	1.09977	0.486429	FALSE	0.977091	NA	NA	1.07871	0.570883	FALSE	0.990493	0.943445	FALSE	1.00136	NA	NA	1.09857	0.718023	FALSE
Cisd1	ENSMUSG00000037710	1.08484	0.410758	FALSE	0.884874	0.145635	FALSE	1.0122	0.892783	FALSE	0.829953	0.033936	TRUE	0.941285	0.699868	FALSE	0.937185	0.508064	FALSE	1.22123	0.000737366	TRUE	0.997069	0.986506	FALSE	1.01313	0.959703	FALSE
Fermt2	ENSMUSG00000037712	0.941576	0.18792	FALSE	1.03167	0.699822	FALSE	1.00974	0.888406	FALSE	1.05972	0.29761	FALSE	1.07056	0.319126	FALSE	1.0274	0.540303	FALSE	0.94856	0.351975	FALSE	1.03471	0.632207	FALSE	1.00418	0.974123	FALSE
Tmem33	ENSMUSG00000037720	1.10689	0.127107	FALSE	1.09362	0.167242	FALSE	1.08421	0.239579	FALSE	1.13139	0.0278299	TRUE	0.980745	0.894525	FALSE	1.03272	0.669856	FALSE	0.911178	0.0625104	FALSE	0.910131	0.309572	FALSE	0.958712	0.809395	FALSE
Gnpnat1	ENSMUSG00000037722	0.919782	0.226065	FALSE	1.04	0.691875	FALSE	0.972526	0.755467	FALSE	0.916912	0.249916	FALSE	1.05453	0.594331	FALSE	0.882553	0.132666	FALSE	0.988997	0.89557	FALSE	1.10484	0.248805	FALSE	0.946697	0.7874	FALSE
Ckap2	ENSMUSG00000037725	1.07194	0.125159	FALSE	1.13116	0.0615749	FALSE	1.08325	0.111957	FALSE	1.06421	0.317331	FALSE	1.01067	0.927106	FALSE	0.939911	0.395209	FALSE	0.956345	0.392003	FALSE	1.00944	0.935542	FALSE	0.951936	0.762004	FALSE
Mynn	ENSMUSG00000037730	1.00656	0.92143	FALSE	1.0319	0.707784	FALSE	0.997224	0.969832	FALSE	1.05714	0.267583	FALSE	0.991053	0.940439	FALSE	1.02359	0.728939	FALSE	0.907278	0.0424289	TRUE	0.93365	0.395368	FALSE	0.970673	0.838297	FALSE
Limch1	ENSMUSG00000037736	1.07231	0.440088	FALSE	1.11537	0.140576	FALSE	1.16936	0.197186	FALSE	1.22114	0.0621919	FALSE	1.10021	0.518246	FALSE	1.10081	0.447616	FALSE	0.870921	0.0520067	FALSE	0.906232	0.301623	FALSE	0.9341	0.819354	FALSE
Mrps26	ENSMUSG00000037740	1.20211	0.000282568	TRUE	1.0831	0.409085	FALSE	1.05166	0.500439	FALSE	0.913683	0.211613	FALSE	0.884903	0.194904	FALSE	0.841423	0.0221499	TRUE	1.21398	0.00101434	TRUE	1.09482	0.328291	FALSE	1.07097	0.656808	FALSE
Eef1a1	ENSMUSG00000037742	1.03253	0.500326	FALSE	1.07942	0.102004	FALSE	0.94704	0.60519	FALSE	0.893248	0.120797	FALSE	0.923786	0.545852	FALSE	0.831706	0.0275922	TRUE	0.946918	0.151939	FALSE	0.989284	0.904536	FALSE	0.931781	0.796518	FALSE
Phyhipl	ENSMUSG00000037747	0.99832	0.991438	FALSE	0.853559	0.156239	FALSE	0.955642	0.699443	FALSE	0.913641	0.379427	FALSE	0.965403	0.860317	FALSE	1.07921	0.467913	FALSE	1.00893	0.937789	FALSE	0.905513	0.430546	FALSE	0.982704	0.947212	FALSE
Fam222b	ENSMUSG00000037750	1.09356	0.138392	FALSE	0.966885	0.742447	FALSE	1.00337	0.967163	FALSE	0.935941	0.311744	FALSE	0.920959	0.36127	FALSE	0.968926	0.656771	FALSE	1.0674	0.312101	FALSE	0.951154	0.614882	FALSE	1.00953	0.947212	FALSE
Xkr8	ENSMUSG00000037752	0.850272	0.0427763	TRUE	0.893901	0.395911	FALSE	0.905985	0.319434	FALSE	0.960423	0.688436	FALSE	1.05501	0.699137	FALSE	1.08349	0.484093	FALSE	0.962356	0.699271	FALSE	0.995855	0.980654	FALSE	1.02917	0.8991	FALSE
Ppp1r16b	ENSMUSG00000037754	1.02951	0.80522	FALSE	0.958446	0.783087	FALSE	1.09526	0.392909	FALSE	1.02407	0.830263	FALSE	1.05864	0.725775	FALSE	1.07296	0.476035	FALSE	1.07939	0.416149	FALSE	1.00812	0.961147	FALSE	1.02152	0.927774	FALSE
Actr5	ENSMUSG00000037761	1.18256	0.00208373	TRUE	1.08856	0.3371	FALSE	1.0806	0.365328	FALSE	1.12541	0.0914831	FALSE	0.923505	0.44187	FALSE	1.03173	0.71999	FALSE	1.10793	0.11475	FALSE	1.02499	0.825002	FALSE	1.14974	0.160624	FALSE
Mrpl23	ENSMUSG00000037772	1.00828	0.920279	FALSE	1.04511	0.62499	FALSE	0.915864	0.332142	FALSE	0.836082	0.0729117	FALSE	0.913697	0.462119	FALSE	0.806719	0.0571853	FALSE	1.03765	0.555598	FALSE	1.06682	0.504134	FALSE	0.965287	0.904057	FALSE
Pced1a	ENSMUSG00000037773	1.06829	0.335787	FALSE	1.11527	0.2219	FALSE	1.10167	0.393188	FALSE	1.12346	0.350513	FALSE	1.03891	0.824176	FALSE	1.01934	0.903896	FALSE	1.07425	0.320976	FALSE	1.1131	0.235809	FALSE	1.06074	0.848513	FALSE
Dzip1l	ENSMUSG00000037784	0.957656	0.461304	FALSE	0.833224	0.000669437	TRUE	1.10712	0.457935	FALSE	1.17383	0.162203	FALSE	1.13224	0.431017	FALSE	1.35165	0.0230447	TRUE	1.20747	5.43296e-05	TRUE	1.04942	0.58052	FALSE	1.10622	0.695346	FALSE
Apopt1	ENSMUSG00000037787	1.08611	0.237582	FALSE	1.2254	0.00264599	TRUE	0.989847	0.926077	FALSE	0.940179	0.529552	FALSE	0.919157	0.480757	FALSE	0.77747	0.0182959	TRUE	1.02744	0.71946	FALSE	1.1397	0.137193	FALSE	0.989053	0.968273	FALSE
Vopp1	ENSMUSG00000037788	0.975605	0.744712	FALSE	0.979773	0.80714	FALSE	0.995909	0.956035	FALSE	0.982664	0.790212	FALSE	1.01973	0.891291	FALSE	1.00325	0.968538	FALSE	1.02008	0.723646	FALSE	1.02115	0.859808	FALSE	1.01689	0.9258	FALSE
Phf12	ENSMUSG00000037791	1.07815	0.248822	FALSE	1.00177	0.989649	FALSE	1.07553	0.481023	FALSE	1.0893	0.38451	FALSE	1.00535	0.978165	FALSE	1.08599	0.451758	FALSE	1.06977	0.284673	FALSE	0.996164	0.977516	FALSE	1.06429	0.82964	FALSE
N4bp2	ENSMUSG00000037795	1.03671	0.646893	FALSE	1.01405	0.890733	FALSE	1.17736	0.0848688	FALSE	1.3279	0.000945933	TRUE	1.12728	0.351752	FALSE	1.30737	0.00436945	TRUE	0.857334	0.00299751	TRUE	0.854984	0.0644058	FALSE	0.976537	0.933967	FALSE
Rpl10a	ENSMUSG00000037805	1.00059	0.992619	FALSE	1.03494	0.658037	FALSE	0.942814	0.447233	FALSE	0.816932	0.00916254	TRUE	0.943949	0.590629	FALSE	0.792066	0.00665394	TRUE	1.09762	0.0459862	TRUE	1.12709	0.0728154	FALSE	0.966359	0.887493	FALSE
Fam76b	ENSMUSG00000037808	0.903903	0.0353975	TRUE	0.9666	0.778091	FALSE	1.0781	0.51901	FALSE	1.23468	0.0929339	FALSE	1.16324	0.236097	FALSE	1.25578	0.102938	FALSE	0.981352	0.821876	FALSE	1.03885	0.712263	FALSE	1.08085	0.792164	FALSE
D630003M21Rik	ENSMUSG00000037813	1.2011	0.0939994	FALSE	0.963038	0.849682	FALSE	1.15949	0.261427	FALSE	0.901558	0.410911	FALSE	0.99138	NA	NA	0.944693	0.70444	FALSE	1.06906	0.552986	FALSE	0.910941	NA	NA	0.86408	0.383627	FALSE
Larp1b	ENSMUSG00000037814	0.884604	0.178244	FALSE	0.849588	0.146505	FALSE	0.884326	0.292315	FALSE	0.914047	0.336179	FALSE	0.986399	NA	NA	1.08503	0.488532	FALSE	1.02469	0.816441	FALSE	0.983139	0.912275	FALSE	1.07639	0.782903	FALSE
Ctnna1	ENSMUSG00000037815	0.969994	0.507726	FALSE	1.01944	0.751227	FALSE	1.0106	0.844868	FALSE	0.990124	0.842064	FALSE	1.04101	0.564167	FALSE	0.971388	0.564129	FALSE	0.958037	0.277037	FALSE	1.00528	0.952665	FALSE	0.94961	0.555708	FALSE
Fbxw17	ENSMUSG00000037816	1.03176	0.766657	FALSE	1.05274	0.725415	FALSE	0.990414	0.946796	FALSE	1.08506	0.50739	FALSE	0.966572	0.855007	FALSE	1.03054	0.838254	FALSE	1.01857	0.867351	FALSE	1.03516	0.806015	FALSE	1.08953	0.771762	FALSE
3110057O12Rik	ENSMUSG00000037818	1.06457	0.582027	FALSE	1.12705	0.435869	FALSE	1.07085	0.588138	FALSE	1.10161	0.496678	FALSE	1.01342	NA	NA	0.975243	0.871044	FALSE	0.985633	0.91098	FALSE	1.04314	0.767453	FALSE	1.01539	0.961136	FALSE
Tgm2	ENSMUSG00000037820	0.981975	0.921613	FALSE	1.18047	0.179797	FALSE	0.896202	0.424519	FALSE	1.11919	0.398973	FALSE	0.923162	0.64347	FALSE	0.954347	0.765942	FALSE	0.815277	0.0456945	TRUE	0.933424	0.582949	FALSE	0.926322	0.796008	FALSE
Smim14	ENSMUSG00000037822	1.08853	0.22034	FALSE	1.10249	0.333536	FALSE	1.08618	0.347419	FALSE	0.956277	0.534586	FALSE	1.00224	0.989602	FALSE	0.867806	0.118036	FALSE	0.908776	0.147936	FALSE	0.93329	0.538994	FALSE	0.817279	0.00706395	TRUE
Tspan14	ENSMUSG00000037824	0.993142	0.913899	FALSE	0.997538	0.980994	FALSE	0.977585	0.700227	FALSE	0.9935	0.928527	FALSE	0.984985	0.90287	FALSE	0.995886	0.955051	FALSE	0.958042	0.409327	FALSE	0.963636	0.678453	FALSE	0.984254	0.9258	FALSE
Fdxacb1	ENSMUSG00000037845	0.980237	0.876963	FALSE	0.99707	0.988727	FALSE	0.876731	0.269933	FALSE	0.996121	0.974423	FALSE	0.894651	NA	NA	0.999391	0.996552	FALSE	0.979359	0.853975	FALSE	0.994588	NA	NA	1.11716	0.562034	FALSE
Rtkn2	ENSMUSG00000037846	1.29526	0.00374199	TRUE	1.10226	0.283279	FALSE	1.13797	0.137467	FALSE	1.05001	0.557591	FALSE	0.889158	0.397437	FALSE	0.951322	0.567296	FALSE	1.00354	0.971515	FALSE	0.877769	0.244945	FALSE	0.936557	0.762004	FALSE
Iars	ENSMUSG00000037851	1.02318	0.710156	FALSE	1.05547	0.317761	FALSE	0.986508	0.868119	FALSE	1.03934	0.476095	FALSE	0.964964	0.707367	FALSE	0.984916	0.805224	FALSE	0.910736	0.0510925	FALSE	0.938996	0.346103	FALSE	0.969881	0.8578	FALSE
Cpe	ENSMUSG00000037852	0.905768	0.0213285	TRUE	0.867924	0.0178968	TRUE	0.976615	0.680415	FALSE	0.854634	0.00642891	TRUE	1.07522	0.315943	FALSE	0.986742	0.821742	FALSE	0.984534	0.810576	FALSE	0.942855	0.430546	FALSE	0.872776	0.00373604	TRUE
Zfp365	ENSMUSG00000037855	1.32843	0.0125551	TRUE	1.51876	4.57382e-09	TRUE	1.02373	0.84368	FALSE	1.11844	0.237785	FALSE	0.81212	0.131252	FALSE	0.743252	0.00465395	TRUE	0.868904	0.0637682	FALSE	0.955045	0.758558	FALSE	0.9578	0.872073	FALSE
Nufip2	ENSMUSG00000037857	0.924005	0.106801	FALSE	0.975536	0.808738	FALSE	1.02278	0.856561	FALSE	1.17096	0.121627	FALSE	1.08881	0.544071	FALSE	1.19397	0.116874	FALSE	0.964712	0.586523	FALSE	1.01342	0.900274	FALSE	1.07742	0.798974	FALSE
Jmjd1c	ENSMUSG00000037876	1.0832	0.451244	FALSE	0.938032	0.540804	FALSE	1.13739	0.357169	FALSE	1.36915	0.0216793	TRUE	1.07469	0.674828	FALSE	1.407	0.0233661	TRUE	1.00577	0.951021	FALSE	0.899071	0.357038	FALSE	1.05032	0.858217	FALSE
Stk35	ENSMUSG00000037885	0.98962	0.870458	FALSE	0.910963	0.133671	FALSE	0.967782	0.625232	FALSE	1.01158	0.870724	FALSE	0.97862	0.853527	FALSE	1.11126	0.088764	FALSE	1.02871	0.62164	FALSE	0.950021	0.532131	FALSE	1.08207	0.552229	FALSE
Wdr19	ENSMUSG00000037890	1.30587	0.000321566	TRUE	1.27291	0.0108511	TRUE	1.22048	0.0940901	FALSE	1.33761	0.00755659	TRUE	0.981399	0.924867	FALSE	1.05468	0.648124	FALSE	0.929103	0.456455	FALSE	0.910127	0.308388	FALSE	0.989678	0.973411	FALSE
Pcdh18	ENSMUSG00000037892	0.958066	0.428718	FALSE	0.964042	0.674826	FALSE	1.00155	0.984973	FALSE	1.03526	0.589717	FALSE	1.04386	0.622303	FALSE	1.07567	0.172498	FALSE	0.831144	0.000325049	TRUE	0.838626	0.00295786	TRUE	0.865366	0.00503008	TRUE
H2afz	ENSMUSG00000037894	0.943468	0.110468	FALSE	0.956377	0.613742	FALSE	0.922587	0.396749	FALSE	0.862423	0.0694394	FALSE	0.971804	0.846651	FALSE	0.904743	0.339072	FALSE	1.00678	0.90235	FALSE	1.01587	0.88701	FALSE	0.965542	0.899827	FALSE
Rcor1	ENSMUSG00000037896	0.966917	0.511108	FALSE	1.01872	0.868255	FALSE	1.10316	0.331107	FALSE	1.22607	0.0190733	TRUE	1.13305	0.271786	FALSE	1.19792	0.0770918	FALSE	0.927849	0.195908	FALSE	0.976364	0.82175	FALSE	1.02627	0.9258	FALSE
Sirpa	ENSMUSG00000037902	1.24514	3.67475e-06	TRUE	1.03347	0.703786	FALSE	1.18951	0.0148957	TRUE	1.0976	0.0901804	FALSE	0.967859	0.787598	FALSE	1.06106	0.367639	FALSE	1.06686	0.251779	FALSE	0.895844	0.140862	FALSE	0.987611	0.953599	FALSE
Ankrd9	ENSMUSG00000037904	0.905363	0.361605	FALSE	0.806173	0.0971227	FALSE	0.955179	0.722805	FALSE	0.876676	0.273899	FALSE	1.04663	NA	NA	1.11448	0.372752	FALSE	1.14093	0.19466	FALSE	1.0195	0.90347	FALSE	1.09228	0.688386	FALSE
Bri3bp	ENSMUSG00000037905	0.974821	0.514969	FALSE	0.983771	0.801354	FALSE	0.93626	0.211551	FALSE	0.905069	0.0801904	FALSE	0.960068	0.545104	FALSE	0.920584	0.213484	FALSE	1.04689	0.233323	FALSE	1.05373	0.366843	FALSE	1.02151	0.908632	FALSE
Ankrd13b	ENSMUSG00000037907	1.00863	0.911396	FALSE	0.907135	0.254759	FALSE	1.02333	0.83381	FALSE	1.01324	0.904415	FALSE	1.01513	0.930599	FALSE	1.11089	0.335911	FALSE	1.2217	0.000411097	TRUE	1.09278	0.324904	FALSE	1.16448	0.309474	FALSE
Ndufv1	ENSMUSG00000037916	1.13108	0.0129959	TRUE	1.11374	0.129751	FALSE	0.989384	0.922108	FALSE	0.930904	0.366382	FALSE	0.88789	0.275671	FALSE	0.837367	0.0339358	TRUE	1.02756	0.68636	FALSE	1.01318	0.903047	FALSE	0.982035	0.942278	FALSE
Ssh2	ENSMUSG00000037926	1.07743	0.311013	FALSE	1.04438	0.688864	FALSE	1.07895	0.443625	FALSE	1.18799	0.0239575	TRUE	1.0071	0.972569	FALSE	1.13734	0.101408	FALSE	0.8781	0.0421134	TRUE	0.86693	0.117542	FALSE	0.970424	0.907294	FALSE
Bicd2	ENSMUSG00000037933	0.997573	0.97397	FALSE	0.838193	0.00286701	TRUE	1.17593	0.168211	FALSE	1.176	0.123823	FALSE	1.17412	0.205817	FALSE	1.36579	0.00898451	TRUE	1.15446	0.0145356	TRUE	0.976179	0.775214	FALSE	1.08307	0.788234	FALSE
Smarce1	ENSMUSG00000037935	0.911873	0.0721453	FALSE	0.867222	0.000528626	TRUE	1.02833	0.713479	FALSE	0.994755	0.935328	FALSE	1.11709	0.258206	FALSE	1.14569	0.0245471	TRUE	1.08079	0.0376145	TRUE	1.02613	0.790175	FALSE	1.04978	0.81836	FALSE
Scarb1	ENSMUSG00000037936	0.902393	0.0285595	TRUE	0.982873	0.869225	FALSE	0.847316	0.0661891	FALSE	0.803891	0.000989057	TRUE	0.931092	0.568385	FALSE	0.819723	0.00934252	TRUE	1.01216	0.85953	FALSE	1.09068	0.285646	FALSE	0.989147	0.96695	FALSE
Chchd5	ENSMUSG00000037938	1.5161	1.03754e-12	TRUE	1.30405	0.000516584	TRUE	1.21468	0.0110833	TRUE	1.03239	0.724604	FALSE	0.821009	0.0205126	TRUE	0.786204	0.00372894	TRUE	1.19514	0.0120395	TRUE	1.04497	0.694522	FALSE	1.02988	0.891267	FALSE
Fgd3	ENSMUSG00000037946	1.03453	0.791395	FALSE	0.851351	0.0902497	FALSE	1.04606	0.737949	FALSE	0.927501	0.539628	FALSE	1.01283	0.957207	FALSE	1.07584	0.601998	FALSE	1.22953	0.0045055	TRUE	1.01359	0.936147	FALSE	1.05622	0.855313	FALSE
Ano10	ENSMUSG00000037949	1.32986	8.5086e-10	TRUE	1.28839	9.89097e-06	TRUE	1.03218	0.80078	FALSE	0.997838	0.980825	FALSE	0.82024	0.0811275	FALSE	0.780058	0.00462854	TRUE	0.904498	0.0591949	FALSE	0.888338	0.138812	FALSE	0.912038	0.722167	FALSE
Wdr20	ENSMUSG00000037957	0.998113	0.98173	FALSE	1.00049	0.997523	FALSE	1.01267	0.888345	FALSE	1.0098	0.905092	FALSE	1.0144	0.915181	FALSE	1.00934	0.920772	FALSE	0.972072	0.708734	FALSE	0.975346	0.830288	FALSE	0.979424	0.915854	FALSE
Ccdc55	ENSMUSG00000037958	0.965714	0.649899	FALSE	0.925028	0.42912	FALSE	1.04794	0.700227	FALSE	1.02398	0.795067	FALSE	1.07428	0.641368	FALSE	1.1123	0.11571	FALSE	1.06803	0.38329	FALSE	1.02229	0.852777	FALSE	1.03694	0.8991	FALSE
1110007C09Rik	ENSMUSG00000037960	0.847955	0.0723071	FALSE	1.04816	0.786268	FALSE	0.943922	0.612156	FALSE	0.857326	0.174536	FALSE	1.09923	NA	NA	0.813152	0.0756658	FALSE	0.958257	0.706338	FALSE	1.12925	NA	NA	0.880214	0.360969	FALSE
Zc3h7a	ENSMUSG00000037965	1.02275	0.805393	FALSE	1.00527	0.972532	FALSE	1.11311	0.398662	FALSE	1.25175	0.128937	FALSE	1.09717	0.525092	FALSE	1.18865	0.237559	FALSE	1.01289	0.891761	FALSE	0.996818	0.983617	FALSE	1.02871	0.876026	FALSE
Ninj1	ENSMUSG00000037966	0.99103	0.938471	FALSE	1.00129	0.995429	FALSE	0.908699	0.402569	FALSE	0.830064	0.122026	FALSE	0.920592	0.573582	FALSE	0.839024	0.202191	FALSE	1.05089	0.605271	FALSE	1.04994	0.722052	FALSE	0.979951	0.9454	FALSE
1110032A03Rik	ENSMUSG00000037971	0.995205	0.968945	FALSE	1.04816	0.72707	FALSE	0.971114	0.809137	FALSE	0.937225	0.524998	FALSE	0.974064	0.858892	FALSE	0.893328	0.274296	FALSE	0.966712	0.746892	FALSE	1.01145	0.937247	FALSE	0.946172	0.819354	FALSE
Snn	ENSMUSG00000037972	0.957573	0.471855	FALSE	1.00168	0.989939	FALSE	0.913611	0.184312	FALSE	0.934586	0.316604	FALSE	0.952817	0.53661	FALSE	0.932234	0.232218	FALSE	0.935574	0.319879	FALSE	0.975296	0.792834	FALSE	0.965113	0.786156	FALSE
Ccdc92	ENSMUSG00000037979	1.18016	0.0160532	TRUE	1.08685	0.482941	FALSE	1.13267	0.160745	FALSE	1.01585	0.885857	FALSE	0.965617	0.75071	FALSE	0.930169	0.395993	FALSE	1.11544	0.202798	FALSE	1.04393	0.689875	FALSE	1.02197	0.914399	FALSE
Wnk2	ENSMUSG00000037989	1.03175	0.791209	FALSE	0.866338	0.0741666	FALSE	0.989218	0.93178	FALSE	0.981643	0.824238	FALSE	0.96364	0.833434	FALSE	1.13033	0.217443	FALSE	1.05236	0.512424	FALSE	0.911384	0.430582	FALSE	1.04939	0.852294	FALSE
Rmi2	ENSMUSG00000037991	1.02991	0.667129	FALSE	0.983908	0.893856	FALSE	1.03602	0.690057	FALSE	0.976649	0.817189	FALSE	1.0074	0.965176	FALSE	0.992366	0.947282	FALSE	1.04132	0.563043	FALSE	0.996395	0.978302	FALSE	0.993176	0.978732	FALSE
Rara	ENSMUSG00000037992	1.24233	7.53935e-05	TRUE	1.06595	0.537564	FALSE	1.05255	0.566785	FALSE	0.942348	0.445284	FALSE	0.863263	0.132989	FALSE	0.88143	0.0836888	FALSE	1.10964	0.128553	FALSE	0.965843	0.757295	FALSE	1.00711	0.974531	FALSE
Dhx38	ENSMUSG00000037993	1.07258	0.232871	FALSE	0.931501	0.284537	FALSE	0.973236	0.585388	FALSE	0.932839	0.19397	FALSE	0.911968	0.292447	FALSE	1.0025	0.97269	FALSE	1.09989	0.02901	TRUE	0.959394	0.678453	FALSE	1.0657	0.48998	FALSE
Igsf9	ENSMUSG00000037995	1.23881	4.11212e-05	TRUE	1.13819	0.0927609	FALSE	1.10055	0.182535	FALSE	1.16885	0.0721467	FALSE	0.899647	0.305696	FALSE	1.02848	0.808927	FALSE	1.08856	0.128342	FALSE	1.00429	0.975352	FALSE	1.14004	0.366588	FALSE
Parp11	ENSMUSG00000037997	1.01301	0.863471	FALSE	0.934016	0.409738	FALSE	1.04632	0.588308	FALSE	0.973091	0.635182	FALSE	1.03162	0.823223	FALSE	1.04329	0.570907	FALSE	0.972119	0.618495	FALSE	0.908701	0.305707	FALSE	0.91994	0.587824	FALSE
Acd	ENSMUSG00000038000	1.10185	0.0566255	FALSE	1.0881	0.283519	FALSE	0.938225	0.49759	FALSE	0.884006	0.0589022	FALSE	0.861394	0.117591	FALSE	0.81017	0.000486989	TRUE	1.0554	0.406485	FALSE	1.04337	0.625249	FALSE	1.01143	0.962252	FALSE
Cramp1l	ENSMUSG00000038002	1.09263	0.161582	FALSE	0.970668	0.805244	FALSE	1.15663	0.278371	FALSE	1.27605	0.0355263	TRUE	1.08399	0.634445	FALSE	1.29516	0.0489649	TRUE	1.06134	0.436144	FALSE	0.952056	0.631774	FALSE	1.06928	0.823451	FALSE
2700029M09Rik	ENSMUSG00000038005	0.888368	0.035652	TRUE	0.978158	0.821576	FALSE	0.926522	0.301602	FALSE	0.934795	0.342837	FALSE	1.03945	0.680345	FALSE	0.956071	0.581231	FALSE	0.953624	0.467387	FALSE	1.04277	0.650079	FALSE	0.97386	0.884522	FALSE
Acer2	ENSMUSG00000038007	1.12496	0.0667203	FALSE	1.21621	0.0480608	TRUE	1.07532	0.371545	FALSE	1.08387	0.48519	FALSE	0.959573	0.697142	FALSE	0.890942	0.300396	FALSE	0.934315	0.452963	FALSE	1.01352	0.916544	FALSE	0.955304	0.8578	FALSE
Ccdc138	ENSMUSG00000038010	1.01378	0.916594	FALSE	0.916979	0.504282	FALSE	1.06915	0.572338	FALSE	1.01043	0.945332	FALSE	1.04891	0.789738	FALSE	1.09218	0.544006	FALSE	1.04754	0.638849	FALSE	0.961606	0.786438	FALSE	0.999341	0.999028	FALSE
Wipf2	ENSMUSG00000038013	0.95942	0.498368	FALSE	0.859066	0.0203808	TRUE	0.992268	0.930995	FALSE	0.983091	0.782591	FALSE	1.03152	0.805906	FALSE	1.14699	0.0491841	TRUE	1.0366	0.533139	FALSE	0.93416	0.464072	FALSE	1.03661	0.852294	FALSE
Fam120a	ENSMUSG00000038014	0.835543	3.55323e-07	TRUE	0.861138	0.00469338	TRUE	0.981866	0.843744	FALSE	1.08528	0.300118	FALSE	1.15852	0.0696142	FALSE	1.24968	0.0139866	TRUE	0.973621	0.628484	FALSE	0.998873	0.992904	FALSE	1.07258	0.785377	FALSE
Fam188b	ENSMUSG00000038022	0.867981	0.0405905	TRUE	0.830873	0.0219094	TRUE	0.973272	0.736467	FALSE	0.866294	0.063248	FALSE	1.11297	0.301361	FALSE	1.04841	0.586132	FALSE	1.04424	0.577587	FALSE	0.997726	0.988968	FALSE	0.945383	0.766364	FALSE
Atp6v0a2	ENSMUSG00000038023	1.07208	0.159626	FALSE	1.08217	0.265125	FALSE	1.07119	0.319572	FALSE	1.06236	0.261138	FALSE	1.00107	0.994647	FALSE	0.980262	0.781711	FALSE	0.942276	0.234222	FALSE	0.955054	0.616836	FALSE	0.944817	0.723388	FALSE
Dennd4c	ENSMUSG00000038024	0.967638	0.663632	FALSE	1.03703	0.739851	FALSE	1.08663	0.389392	FALSE	1.32815	0.00220738	TRUE	1.11552	0.343874	FALSE	1.27403	0.0251977	TRUE	0.832367	0.00286113	TRUE	0.896752	0.230197	FALSE	1.01854	0.947212	FALSE
Phf2	ENSMUSG00000038025	1.10569	0.113535	FALSE	0.925242	0.296129	FALSE	1.09081	0.417837	FALSE	1.10816	0.102795	FALSE	0.998948	0.995814	FALSE	1.19615	0.0170973	TRUE	1.03735	0.605053	FALSE	0.878081	0.080642	FALSE	1.0419	0.872073	FALSE
9630033F20Rik	ENSMUSG00000038028	0.874601	0.0383214	TRUE	0.833542	0.0207464	TRUE	0.95073	0.503054	FALSE	0.882203	0.0509421	FALSE	1.07861	0.512058	FALSE	1.06375	0.552515	FALSE	1.15314	0.00464088	TRUE	1.07268	0.550669	FALSE	1.07849	0.656718	FALSE
Igsf8	ENSMUSG00000038034	1.00309	0.97405	FALSE	0.888411	0.312593	FALSE	0.978957	0.835652	FALSE	0.939151	0.548197	FALSE	0.975642	0.847469	FALSE	1.06608	0.400258	FALSE	1.15184	0.103107	FALSE	1.03221	0.780312	FALSE	1.13867	0.111318	FALSE
Gcc2	ENSMUSG00000038039	0.953394	0.710436	FALSE	0.881229	0.15948	FALSE	1.14314	0.308938	FALSE	1.18328	0.164444	FALSE	1.14742	0.384907	FALSE	1.31118	0.0431639	TRUE	1.05512	0.484293	FALSE	0.988247	0.944879	FALSE	1.03734	0.904374	FALSE
Ptpdc1	ENSMUSG00000038042	1.13426	0.0926202	FALSE	0.986167	0.931874	FALSE	1.06213	0.60356	FALSE	1.12501	0.241367	FALSE	0.954098	0.774546	FALSE	1.1379	0.249139	FALSE	0.957423	0.620792	FALSE	0.857595	0.119369	FALSE	1.01195	0.968273	FALSE
Rnmtl1	ENSMUSG00000038046	1.02882	0.778415	FALSE	0.877964	0.144005	FALSE	0.962685	0.696799	FALSE	0.877703	0.094181	FALSE	0.941771	0.680345	FALSE	1.00327	0.972856	FALSE	1.21079	0.00450131	TRUE	1.03327	0.809847	FALSE	1.11838	0.411047	FALSE
Haus6	ENSMUSG00000038047	0.891545	0.0259695	TRUE	0.899485	0.157282	FALSE	0.937777	0.337438	FALSE	1.02482	0.791152	FALSE	1.04814	0.62438	FALSE	1.13794	0.132622	FALSE	0.954966	0.488928	FALSE	0.961107	0.66456	FALSE	1.04784	0.836724	FALSE
Dexi	ENSMUSG00000038055	1.09534	0.184097	FALSE	0.997727	0.989087	FALSE	1.02415	0.831224	FALSE	0.861078	0.0872881	FALSE	0.942843	0.643544	FALSE	0.860104	0.065298	FALSE	1.11272	0.169655	FALSE	1.02214	0.852555	FALSE	0.958209	0.858786	FALSE
Kmt2c	ENSMUSG00000038056	1.0641	0.483019	FALSE	0.922663	0.523861	FALSE	1.12552	0.39945	FALSE	1.29529	0.0634328	FALSE	1.11033	0.529966	FALSE	1.36657	0.038263	TRUE	0.994342	0.959365	FALSE	0.878892	0.200089	FALSE	1.03287	0.911481	FALSE
Smim3	ENSMUSG00000038059	0.844172	0.0512917	FALSE	0.963177	0.7632	FALSE	0.889426	0.205636	FALSE	0.829593	0.0697	FALSE	1.04558	0.79057	FALSE	0.860648	0.166532	FALSE	1.12044	0.131359	FALSE	1.21929	0.0479458	TRUE	1.04655	0.866992	FALSE
Mturn	ENSMUSG00000038065	1.36294	0.000182692	TRUE	1.32468	0.00314009	TRUE	1.17692	0.125882	FALSE	1.08613	0.351393	FALSE	0.881151	0.288913	FALSE	0.811194	0.0563947	FALSE	0.821188	0.0170946	TRUE	0.8292	0.0707812	FALSE	0.752855	0.000136612	TRUE
Rnf144b	ENSMUSG00000038068	1.0438	0.72693	FALSE	1.32407	0.00919022	TRUE	0.956489	0.749502	FALSE	1.03968	0.76119	FALSE	0.922398	NA	NA	0.78413	0.0585909	FALSE	0.79043	0.0093974	TRUE	0.979629	0.896354	FALSE	0.882555	0.554788	FALSE
Cdkn2aip	ENSMUSG00000038069	0.955315	0.489204	FALSE	1.02192	0.870791	FALSE	1.04962	0.565732	FALSE	1.17963	0.0529276	FALSE	1.09353	0.386243	FALSE	1.15856	0.0564141	FALSE	0.955289	0.580448	FALSE	1.01528	0.897708	FALSE	1.07497	0.70343	FALSE
Cntln	ENSMUSG00000038070	0.894473	0.317692	FALSE	1.03306	0.855741	FALSE	1.18767	0.218381	FALSE	1.3054	0.058627	FALSE	1.24625	0.108758	FALSE	1.25426	0.134019	FALSE	0.948617	0.630428	FALSE	1.06301	0.655555	FALSE	0.999665	0.999095	FALSE
Galnt11	ENSMUSG00000038072	0.983082	0.849438	FALSE	0.961886	0.657164	FALSE	0.943737	0.481822	FALSE	0.947968	0.325187	FALSE	0.960895	0.742124	FALSE	0.986825	0.856259	FALSE	0.995181	0.951607	FALSE	0.976441	0.843187	FALSE	1.0136	0.934002	FALSE
Fkbp14	ENSMUSG00000038074	1.24871	0.0160541	TRUE	1.18442	0.0690488	FALSE	1.35519	9.83276e-05	TRUE	1.42506	3.10307e-06	TRUE	1.07223	0.667524	FALSE	1.19575	0.030657	TRUE	0.912916	0.235724	FALSE	0.891505	0.326958	FALSE	0.94478	0.819354	FALSE
Kcna6	ENSMUSG00000038077	0.905137	0.46434	FALSE	0.931346	0.677831	FALSE	0.959732	0.766643	FALSE	0.885791	0.252537	FALSE	1.04785	NA	NA	0.968377	0.840991	FALSE	0.961509	0.727704	FALSE	0.994136	NA	NA	0.916536	0.73707	FALSE
Tmem237	ENSMUSG00000038079	1.25369	1.09283e-05	TRUE	1.18309	0.00425701	TRUE	1.14368	0.0236195	TRUE	0.988388	0.867374	FALSE	0.916746	0.291236	FALSE	0.833739	0.00325789	TRUE	1.07064	0.248728	FALSE	1.01151	0.919057	FALSE	0.937513	0.576192	FALSE
Kdm1b	ENSMUSG00000038080	1.13264	0.017204	TRUE	1.08729	0.253316	FALSE	1.11859	0.0773356	FALSE	1.16597	0.018297	TRUE	0.99026	0.946825	FALSE	1.07088	0.364088	FALSE	0.965198	0.554944	FALSE	0.933058	0.43242	FALSE	1.01321	0.947286	FALSE
Opa1	ENSMUSG00000038084	0.99232	0.882838	FALSE	1.11197	0.0659977	FALSE	0.999273	0.993732	FALSE	1.13501	0.0447577	TRUE	1.00668	0.960374	FALSE	1.02142	0.773282	FALSE	0.936238	0.183401	FALSE	1.04522	0.531728	FALSE	1.06747	0.722332	FALSE
Sbno1	ENSMUSG00000038095	0.968336	0.588957	FALSE	0.923417	0.341534	FALSE	1.10255	0.494551	FALSE	1.34419	0.0233561	TRUE	1.14627	0.384907	FALSE	1.40271	0.0200883	TRUE	1.02783	0.705971	FALSE	0.980411	0.848841	FALSE	1.08095	0.786156	FALSE
Trappc11	ENSMUSG00000038102	0.958067	0.313677	FALSE	1.02474	0.772958	FALSE	1.00587	0.936524	FALSE	1.0927	0.221337	FALSE	1.04807	0.565724	FALSE	1.06613	0.45528	FALSE	0.862649	0.000883383	TRUE	0.923052	0.2356	FALSE	0.953497	0.830018	FALSE
AW551984	ENSMUSG00000038112	1.15595	0.198548	FALSE	1.26069	0.075858	FALSE	1.02505	0.864703	FALSE	0.977795	0.878639	FALSE	0.915233	0.60084	FALSE	0.760195	0.0374222	TRUE	0.808887	0.0248123	TRUE	0.914044	0.488935	FALSE	0.804099	0.0751679	FALSE
Phf20	ENSMUSG00000038116	1.27568	2.36049e-14	TRUE	1.21348	0.000538258	TRUE	1.1728	0.0149019	TRUE	1.24767	0.000117886	TRUE	0.934176	0.477391	FALSE	1.02675	0.620731	FALSE	1.00263	0.971515	FALSE	0.960903	0.564342	FALSE	1.0647	0.735123	FALSE
Cdon	ENSMUSG00000038119	0.95222	0.524528	FALSE	0.980934	0.803307	FALSE	1.00303	0.973171	FALSE	1.09096	0.141725	FALSE	1.0486	0.720079	FALSE	1.11239	0.0883617	FALSE	0.909347	0.0399236	TRUE	0.944887	0.582561	FALSE	0.998663	0.994137	FALSE
Fam210a	ENSMUSG00000038121	1.04528	0.350215	FALSE	1.06742	0.357321	FALSE	1.02496	0.696799	FALSE	1.10852	0.0660775	FALSE	0.981702	0.853008	FALSE	1.03817	0.493005	FALSE	0.923792	0.124998	FALSE	0.944584	0.43242	FALSE	1.00715	0.962252	FALSE
Tbc1d32	ENSMUSG00000038122	1.19555	0.0136204	TRUE	1.1602	0.133195	FALSE	1.14412	0.101811	FALSE	1.35251	0.00233506	TRUE	0.962276	0.782987	FALSE	1.15892	0.205204	FALSE	0.840449	0.0152946	TRUE	0.842604	0.0805644	FALSE	1.0007	0.99881	FALSE
Mphosph9	ENSMUSG00000038126	0.91051	0.106284	FALSE	0.945902	0.616053	FALSE	1.16581	0.249698	FALSE	1.30078	0.0459381	TRUE	1.22957	0.125359	FALSE	1.33792	0.0464476	TRUE	0.997493	0.979003	FALSE	1.02881	0.797032	FALSE	1.04779	0.872073	FALSE
Ccdc50	ENSMUSG00000038127	0.944426	0.433928	FALSE	1.01034	0.914876	FALSE	0.966017	0.680147	FALSE	1.09829	0.0831427	FALSE	1.02167	0.841023	FALSE	1.08636	0.186642	FALSE	0.913059	0.141647	FALSE	0.974462	0.797412	FALSE	1.0438	0.770352	FALSE
Camk4	ENSMUSG00000038128	1.19003	0.103344	FALSE	0.897904	0.445391	FALSE	1.10206	0.398725	FALSE	0.969591	0.791258	FALSE	0.939792	NA	NA	1.08751	0.499155	FALSE	1.20239	0.039107	TRUE	0.944442	0.684427	FALSE	1.07695	0.77924	FALSE
Rbm24	ENSMUSG00000038132	0.947036	0.616119	FALSE	0.969958	0.84601	FALSE	1.05255	0.644561	FALSE	0.853103	0.0903633	FALSE	1.10094	0.484831	FALSE	0.884576	0.260091	FALSE	0.97597	0.816441	FALSE	0.996936	0.9865	FALSE	0.818239	0.0429107	TRUE
Tmem181a	ENSMUSG00000038141	1.12065	0.181009	FALSE	1.24254	0.0183897	TRUE	1.11757	0.300533	FALSE	1.13467	0.123587	FALSE	1.00622	0.975823	FALSE	0.90435	0.308008	FALSE	0.897518	0.171102	FALSE	0.994026	0.970035	FALSE	0.91443	0.68063	FALSE
Stox2	ENSMUSG00000038143	1.01844	0.771807	FALSE	0.987149	0.911168	FALSE	1.05722	0.57261	FALSE	1.11052	0.169295	FALSE	1.03864	0.796393	FALSE	1.12442	0.159764	FALSE	0.930329	0.215936	FALSE	0.907716	0.237271	FALSE	0.985718	0.958149	FALSE
Snrk	ENSMUSG00000038145	1.07096	0.198548	FALSE	1.10902	0.181153	FALSE	1.14545	0.0394745	TRUE	1.18987	0.00153332	TRUE	1.07087	0.470322	FALSE	1.06783	0.376862	FALSE	0.905359	0.0638201	FALSE	0.943578	0.543914	FALSE	0.945611	0.754456	FALSE
Notch3	ENSMUSG00000038146	1.07127	0.421145	FALSE	0.901173	0.15328	FALSE	1.0811	0.396749	FALSE	1.04404	0.653578	FALSE	1.01109	0.952713	FALSE	1.15441	0.124162	FALSE	1.03219	0.688145	FALSE	0.88456	0.180772	FALSE	1.0045	0.98663	FALSE
Ormdl3	ENSMUSG00000038150	1.10629	0.0281001	TRUE	0.94015	0.390104	FALSE	1.07014	0.366685	FALSE	1.06155	0.310505	FALSE	0.972485	0.819197	FALSE	1.12851	0.0762881	FALSE	1.09566	0.0561991	FALSE	0.93714	0.42049	FALSE	1.08701	0.591855	FALSE
Prdm1	ENSMUSG00000038151	1.06302	0.645387	FALSE	1.47548	0.000301809	TRUE	1.10134	0.412599	FALSE	1.51762	8.33565e-05	TRUE	1.03063	NA	NA	0.989877	0.94247	FALSE	0.75227	0.00157481	TRUE	1.00805	NA	NA	0.977109	0.930455	FALSE
Spon1	ENSMUSG00000038156	1.00876	0.930059	FALSE	0.766748	0.000651451	TRUE	0.951982	0.298337	FALSE	0.769415	0.00326693	TRUE	0.950209	0.695347	FALSE	1.00607	0.931966	FALSE	1.31305	4.69879e-05	TRUE	1.01025	0.941764	FALSE	1.08915	0.263346	FALSE
Atg5	ENSMUSG00000038160	1.031	0.784406	FALSE	0.964101	0.648378	FALSE	0.920147	0.341802	FALSE	0.887743	0.181914	FALSE	0.90949	0.515797	FALSE	0.921684	0.455728	FALSE	0.989326	0.844477	FALSE	0.942488	0.643151	FALSE	0.973646	0.923349	FALSE
Leprel1	ENSMUSG00000038168	1.00849	0.949486	FALSE	0.894649	0.330077	FALSE	1.01445	0.90158	FALSE	0.933273	0.498491	FALSE	1.00497	0.981546	FALSE	1.04924	0.586641	FALSE	1.25836	0.00501082	TRUE	1.1088	0.373641	FALSE	1.19614	0.0294175	TRUE
Pde4dip	ENSMUSG00000038170	0.959384	0.461095	FALSE	0.925337	0.30866	FALSE	1.11186	0.382656	FALSE	1.22599	0.0482166	TRUE	1.14364	0.326078	FALSE	1.30589	0.0234896	TRUE	1.01375	0.854212	FALSE	0.977534	0.801177	FALSE	1.06666	0.832128	FALSE
Fam126b	ENSMUSG00000038174	0.973373	0.80239	FALSE	1.13605	0.281633	FALSE	1.04706	0.648741	FALSE	1.2619	0.0363144	TRUE	1.06933	0.634554	FALSE	1.11376	0.333409	FALSE	0.822282	0.0207011	TRUE	0.949628	0.683411	FALSE	0.986483	0.961136	FALSE
Mylip	ENSMUSG00000038175	0.855516	0.125159	FALSE	1.09632	0.515813	FALSE	1.06154	0.614033	FALSE	1.30755	0.00441361	TRUE	1.19509	NA	NA	1.17889	0.112707	FALSE	0.832337	0.0337571	TRUE	1.03576	NA	NA	0.997164	0.991627	FALSE
Slc43a2	ENSMUSG00000038178	1.10799	0.264775	FALSE	1.17047	0.146217	FALSE	1.07896	0.39561	FALSE	1.03495	0.750894	FALSE	0.975891	0.88855	FALSE	0.877426	0.177265	FALSE	0.889102	0.166015	FALSE	0.94617	0.6689	FALSE	0.858244	0.109342	FALSE
Chpf2	ENSMUSG00000038181	1.00993	0.925333	FALSE	0.969465	0.812673	FALSE	0.909009	0.284435	FALSE	0.999901	0.999149	FALSE	0.90645	0.418115	FALSE	1.03075	0.807948	FALSE	0.946988	0.498424	FALSE	0.921096	0.461674	FALSE	1.04252	0.872073	FALSE
Btbd10	ENSMUSG00000038187	1.00043	0.996394	FALSE	1.00117	0.994587	FALSE	1.01801	0.841949	FALSE	1.03331	0.662891	FALSE	1.01716	0.90014	FALSE	1.03188	0.71749	FALSE	0.948371	0.434415	FALSE	0.951479	0.618076	FALSE	0.972189	0.883428	FALSE
Scarf1	ENSMUSG00000038188	1.13768	0.250529	FALSE	1.10555	0.510031	FALSE	1.17032	0.17195	FALSE	1.26233	0.0665523	FALSE	1.02847	0.895867	FALSE	1.1405	0.324574	FALSE	0.898158	0.286478	FALSE	0.90167	0.403804	FALSE	0.972519	0.9258	FALSE
Prkab2	ENSMUSG00000038205	1.22387	0.00126006	TRUE	1.11521	0.242374	FALSE	1.13292	0.337794	FALSE	1.25392	0.0820522	FALSE	0.976075	0.911799	FALSE	1.1348	0.389285	FALSE	1.02141	0.813091	FALSE	0.942144	0.564342	FALSE	1.06411	0.836724	FALSE
Fbxo8	ENSMUSG00000038206	0.89281	0.144392	FALSE	0.936812	0.495242	FALSE	0.920595	0.380268	FALSE	0.954542	0.550897	FALSE	1.02382	0.893773	FALSE	1.01971	0.848876	FALSE	0.919022	0.193819	FALSE	0.968817	0.811884	FALSE	0.970227	0.900754	FALSE
Pgap3	ENSMUSG00000038208	1.10222	0.236476	FALSE	1.00961	0.954906	FALSE	0.996043	0.974032	FALSE	0.897532	0.226559	FALSE	0.909241	0.409454	FALSE	0.88696	0.16183	FALSE	1.02079	0.843583	FALSE	0.94614	0.631774	FALSE	0.936533	0.760492	FALSE
Hiatl1	ENSMUSG00000038212	0.975845	0.720691	FALSE	1.05107	0.572706	FALSE	1.05086	0.457011	FALSE	1.15437	0.0121517	TRUE	1.07536	0.373094	FALSE	1.09688	0.123871	FALSE	0.86433	0.00961595	TRUE	0.931919	0.415478	FALSE	0.951659	0.586072	FALSE
Bend3	ENSMUSG00000038214	1.15715	0.0654552	FALSE	0.997006	0.973871	FALSE	0.954395	0.566047	FALSE	0.896897	0.17811	FALSE	0.846092	0.152931	FALSE	0.901087	0.2599	FALSE	1.04833	0.29639	FALSE	0.915846	0.415634	FALSE	0.995634	0.986718	FALSE
Cep44	ENSMUSG00000038215	0.927465	0.238608	FALSE	0.908884	0.343775	FALSE	0.982001	0.88302	FALSE	1.05969	0.546226	FALSE	1.04585	0.775769	FALSE	1.16309	0.139725	FALSE	0.983351	0.841776	FALSE	0.963146	0.750612	FALSE	1.05529	0.851109	FALSE
Primpol	ENSMUSG00000038225	1.0422	0.681895	FALSE	0.990081	0.958039	FALSE	1.05358	0.576229	FALSE	1.09198	0.376758	FALSE	1.01029	0.957207	FALSE	1.09467	0.484069	FALSE	0.948452	0.549238	FALSE	0.926124	0.55593	FALSE	0.99019	0.969135	FALSE
F11r	ENSMUSG00000038235	1.04017	0.61643	FALSE	1.20607	0.0163223	TRUE	1.0503	0.601816	FALSE	1.23165	0.0358007	TRUE	1.01231	0.923276	FALSE	1.02696	0.826185	FALSE	0.84557	0.0229708	TRUE	0.968492	0.743514	FALSE	0.994263	0.983218	FALSE
Pdss2	ENSMUSG00000038240	1.03504	0.751772	FALSE	1.04643	0.619209	FALSE	0.900776	0.288316	FALSE	0.898436	0.183916	FALSE	0.888572	0.404718	FALSE	0.861874	0.109882	FALSE	0.991654	0.910532	FALSE	0.999153	0.997455	FALSE	1.00625	0.981236	FALSE
Cep250	ENSMUSG00000038241	0.573168	3.54945e-11	TRUE	0.440149	1.09467e-32	TRUE	0.973617	0.859643	FALSE	0.953835	0.764962	FALSE	1.18214	0.210205	FALSE	1.73237	0.000144221	TRUE	1.21489	0.0124576	TRUE	0.98841	0.941869	FALSE	1.04763	0.84208	FALSE
Sobp	ENSMUSG00000038248	1.24816	0.0156589	TRUE	1.03749	0.793395	FALSE	1.08357	0.484437	FALSE	1.04573	0.623188	FALSE	0.884565	0.350893	FALSE	1.00573	0.959961	FALSE	1.02772	0.796059	FALSE	0.881423	0.254878	FALSE	0.995528	0.984406	FALSE
Usp38	ENSMUSG00000038250	0.995432	0.933314	FALSE	1.0914	0.24326	FALSE	0.969725	0.746867	FALSE	1.01783	0.836769	FALSE	0.974126	0.853114	FALSE	0.932514	0.348641	FALSE	0.907866	0.0796293	FALSE	0.992847	0.941986	FALSE	0.968974	0.89829	FALSE
Ncapd2	ENSMUSG00000038252	0.577467	4.4072e-90	TRUE	0.57012	1.43309e-42	TRUE	0.779782	4.1979e-17	TRUE	0.763738	1.12924e-12	TRUE	1.34222	1.50331e-23	TRUE	1.34962	1.14474e-12	TRUE	0.996628	0.950613	FALSE	0.973917	0.731702	FALSE	0.98843	0.904374	FALSE
Bcl9	ENSMUSG00000038256	1.12214	0.102992	FALSE	1.03429	0.666588	FALSE	1.01456	0.86982	FALSE	1.02736	0.618252	FALSE	0.910946	0.399564	FALSE	0.993165	0.92554	FALSE	1.00136	0.984327	FALSE	0.93025	0.466837	FALSE	1.02261	0.904374	FALSE
Trpm4	ENSMUSG00000038260	1.09893	0.462678	FALSE	1.20728	0.110431	FALSE	1.07938	0.553249	FALSE	1.29973	0.0344693	TRUE	0.989811	NA	NA	1.07537	0.626644	FALSE	0.894539	0.254893	FALSE	0.974855	0.874934	FALSE	1.04383	0.884362	FALSE
Sema7a	ENSMUSG00000038264	0.997244	0.985691	FALSE	1.21037	0.145782	FALSE	1.11899	0.339004	FALSE	1.19165	0.117583	FALSE	1.10362	NA	NA	0.963101	0.769694	FALSE	0.872811	0.173044	FALSE	1.02862	NA	NA	0.907807	0.635492	FALSE
Slc22a23	ENSMUSG00000038267	0.987423	0.858513	FALSE	0.913678	0.338102	FALSE	0.982805	0.857271	FALSE	1.05642	0.393162	FALSE	0.994852	0.974663	FALSE	1.1549	0.0963679	FALSE	0.960386	0.531388	FALSE	0.900532	0.273569	FALSE	1.03803	0.858217	FALSE
Ovca2	ENSMUSG00000038268	1.0541	0.521896	FALSE	0.953872	0.648378	FALSE	1.02103	0.823316	FALSE	0.912027	0.213442	FALSE	0.97071	0.828326	FALSE	0.957519	0.626173	FALSE	1.10647	0.132124	FALSE	1.00397	0.978302	FALSE	1.00375	0.985326	FALSE
Iffo1	ENSMUSG00000038271	1.13362	0.125678	FALSE	1.0605	0.660401	FALSE	1.21105	0.101826	FALSE	1.19504	0.190197	FALSE	1.08897	0.572194	FALSE	1.12511	0.446389	FALSE	1.01009	0.926591	FALSE	0.956947	0.731692	FALSE	1.00401	0.990393	FALSE
Fau	ENSMUSG00000038274	1.01519	0.802754	FALSE	0.946537	0.535632	FALSE	0.90973	0.304009	FALSE	0.786076	0.0103095	TRUE	0.901729	0.373421	FALSE	0.831568	0.0797415	FALSE	1.13284	0.016879	TRUE	1.05233	0.583677	FALSE	0.989362	0.971146	FALSE
Nop2	ENSMUSG00000038279	1.06335	0.470556	FALSE	0.96698	0.710047	FALSE	1.00871	0.923972	FALSE	0.961288	0.341494	FALSE	0.954119	0.75071	FALSE	0.995824	0.965399	FALSE	1.20204	1.52133e-07	TRUE	1.06778	0.576165	FALSE	1.1442	0.116784	FALSE
Ostm1	ENSMUSG00000038280	1.00944	0.935326	FALSE	0.994265	0.967303	FALSE	1.03782	0.704956	FALSE	1.05306	0.542727	FALSE	1.02431	0.901626	FALSE	1.05916	0.531701	FALSE	0.937537	0.360554	FALSE	0.937184	0.595664	FALSE	0.963009	0.876026	FALSE
Bphl	ENSMUSG00000038286	1.07615	0.3751	FALSE	1.1035	0.334704	FALSE	0.999764	0.99853	FALSE	1.00834	0.934835	FALSE	0.942181	0.715644	FALSE	0.912823	0.347622	FALSE	0.927657	0.33236	FALSE	0.95603	0.712263	FALSE	0.957148	0.876026	FALSE
Smg6	ENSMUSG00000038290	1.05084	0.413775	FALSE	1.00747	0.944357	FALSE	1.09608	0.345619	FALSE	1.06724	0.333223	FALSE	1.0485	0.701666	FALSE	1.05818	0.515608	FALSE	1.04768	0.449831	FALSE	1.00508	0.963262	FALSE	1.01885	0.938752	FALSE
Snx25	ENSMUSG00000038291	0.966508	0.710048	FALSE	0.975096	0.841863	FALSE	1.03343	0.738119	FALSE	1.07088	0.360217	FALSE	1.06392	0.6392	FALSE	1.09698	0.304619	FALSE	1.00285	0.975627	FALSE	1.00864	0.953435	FALSE	1.04253	0.852765	FALSE
Wdr36	ENSMUSG00000038299	0.987059	0.879596	FALSE	1.11691	0.0102972	TRUE	0.937573	0.461627	FALSE	0.973814	0.67009	FALSE	0.951455	0.699137	FALSE	0.873972	0.0421366	TRUE	0.945939	0.277037	FALSE	1.05928	0.541598	FALSE	0.997379	0.99061	FALSE
Snx10	ENSMUSG00000038301	0.677343	4.33866e-19	TRUE	0.812721	0.00124337	TRUE	0.887634	0.0443239	TRUE	0.886126	0.0473846	TRUE	1.2964	2.3867e-07	TRUE	1.09611	0.155118	FALSE	0.972	0.678275	FALSE	1.13992	0.0888886	FALSE	0.981823	0.896537	FALSE
Lace1	ENSMUSG00000038302	1.16007	0.216879	FALSE	1.13159	0.460262	FALSE	1.14085	0.298153	FALSE	1.05488	0.733003	FALSE	0.991691	NA	NA	0.916731	0.544596	FALSE	0.976012	0.851372	FALSE	0.973762	NA	NA	0.915292	0.751557	FALSE
Spats2l	ENSMUSG00000038305	1.10804	0.253076	FALSE	0.910531	0.366311	FALSE	1.11787	0.322443	FALSE	1.0422	0.656984	FALSE	1.0198	0.91001	FALSE	1.14454	0.160499	FALSE	1.1201	0.175769	FALSE	0.939137	0.575147	FALSE	1.04515	0.860478	FALSE
Edem2	ENSMUSG00000038312	1.13647	0.040005	TRUE	1.07608	0.416658	FALSE	1.02535	0.810987	FALSE	0.957934	0.633663	FALSE	0.911937	0.4041	FALSE	0.890159	0.176235	FALSE	1.04925	0.527126	FALSE	0.99742	0.984096	FALSE	0.992507	0.977274	FALSE
Kcnh2	ENSMUSG00000038319	1.1893	0.0528923	FALSE	1.05282	0.672289	FALSE	1.08705	0.367419	FALSE	0.990653	0.921975	FALSE	0.921986	0.559333	FALSE	0.93959	0.495421	FALSE	0.94111	0.467816	FALSE	0.861703	0.164915	FALSE	0.867439	0.125739	FALSE
1700066M21Rik	ENSMUSG00000038323	1.01035	0.908673	FALSE	1.12308	0.215694	FALSE	1.09401	0.294926	FALSE	1.281	0.00122701	TRUE	1.07922	0.506578	FALSE	1.13587	0.132667	FALSE	0.91526	0.212984	FALSE	1.01233	0.929092	FALSE	1.06681	0.765227	FALSE
Trpc4ap	ENSMUSG00000038324	0.972427	0.444183	FALSE	1.0167	0.820435	FALSE	0.972693	0.717669	FALSE	0.954459	0.408408	FALSE	0.99873	0.993321	FALSE	0.938788	0.262138	FALSE	0.960464	0.353378	FALSE	1.00247	0.976871	FALSE	0.958098	0.834008	FALSE
Satb2	ENSMUSG00000038331	1.10914	0.350098	FALSE	0.945933	0.712333	FALSE	1.04603	0.765094	FALSE	1.21872	0.120839	FALSE	0.99569	0.984678	FALSE	1.25954	0.109716	FALSE	1.18364	0.0621949	FALSE	1.02098	0.896075	FALSE	1.10558	0.635492	FALSE
Sesn1	ENSMUSG00000038332	1.16772	0.0817065	FALSE	1.04954	0.647376	FALSE	1.03844	0.637988	FALSE	1.10673	0.168985	FALSE	0.898079	0.412843	FALSE	1.05291	0.552515	FALSE	0.890477	0.0843175	FALSE	0.835293	0.078189	FALSE	0.954348	0.811217	FALSE
Tsr1	ENSMUSG00000038335	1.06873	0.399465	FALSE	0.990937	0.923557	FALSE	1.03176	0.653079	FALSE	1.05957	0.283687	FALSE	0.966982	0.805906	FALSE	1.07012	0.175528	FALSE	0.998424	0.982169	FALSE	0.933737	0.499222	FALSE	1.03483	0.802352	FALSE
Mlxip	ENSMUSG00000038342	1.11498	0.00254538	TRUE	1.00887	0.918423	FALSE	0.994984	0.933143	FALSE	0.976367	0.687172	FALSE	0.895266	0.048706	TRUE	0.967905	0.592746	FALSE	1.03396	0.481318	FALSE	0.9392	0.33719	FALSE	1.02511	0.870626	FALSE
Txlng	ENSMUSG00000038344	0.873831	0.0263483	TRUE	0.951833	0.659732	FALSE	0.990469	0.931376	FALSE	1.12321	0.164392	FALSE	1.11356	0.379768	FALSE	1.18538	0.029736	TRUE	0.961647	0.620792	FALSE	1.0359	0.757894	FALSE	1.08526	0.713518	FALSE
Zfp384	ENSMUSG00000038346	1.07886	0.114922	FALSE	0.984969	0.870791	FALSE	1.04601	0.625818	FALSE	1.06717	0.442102	FALSE	0.976555	0.869587	FALSE	1.08145	0.42367	FALSE	1.08892	0.0915808	FALSE	0.996205	0.971881	FALSE	1.09446	0.692734	FALSE
Tcte2	ENSMUSG00000038347	0.918589	0.437598	FALSE	0.970899	0.873238	FALSE	0.931887	0.561294	FALSE	0.805285	0.0344595	TRUE	1.00653	NA	NA	0.846893	0.202411	FALSE	1.10534	0.301934	FALSE	1.11824	NA	NA	0.993931	0.981719	FALSE
Sgsm2	ENSMUSG00000038351	1.11535	0.158601	FALSE	1.07514	0.487048	FALSE	1.06569	0.537433	FALSE	1.04549	0.618252	FALSE	0.964489	0.812458	FALSE	0.972078	0.799003	FALSE	0.961994	0.639807	FALSE	0.936039	0.555367	FALSE	0.954535	0.855279	FALSE
Fbxo25	ENSMUSG00000038365	1.10215	0.232506	FALSE	1.13404	0.20755	FALSE	1.16635	0.138214	FALSE	1.18494	0.0412307	TRUE	1.0678	0.615401	FALSE	1.03964	0.704159	FALSE	0.993274	0.948728	FALSE	1.02032	0.882085	FALSE	1.00149	0.994595	FALSE
Lasp1	ENSMUSG00000038366	1.16554	1.3293e-05	TRUE	1.13476	0.0575816	FALSE	1.00749	0.928958	FALSE	0.98514	0.862517	FALSE	0.87162	0.0459661	TRUE	0.867432	0.0488125	TRUE	0.994147	0.938758	FALSE	0.972545	0.704908	FALSE	0.983643	0.937357	FALSE
Focad	ENSMUSG00000038368	1.14668	0.0029733	TRUE	1.17133	0.0353015	TRUE	1.07127	0.279652	FALSE	1.11359	0.162552	FALSE	0.937309	0.405629	FALSE	0.948976	0.503994	FALSE	0.887711	0.0613271	FALSE	0.911765	0.225617	FALSE	0.931612	0.618042	FALSE
Ncoa6	ENSMUSG00000038369	0.969244	0.715068	FALSE	0.915779	0.308471	FALSE	1.04344	0.723328	FALSE	1.07525	0.430037	FALSE	1.06839	0.662208	FALSE	1.16882	0.121273	FALSE	1.00732	0.932522	FALSE	0.957465	0.700595	FALSE	1.03059	0.916475	FALSE
Pcp4l1	ENSMUSG00000038370	1.0514	0.695513	FALSE	0.672314	0.000265462	TRUE	0.977794	0.87547	FALSE	0.843405	0.163249	FALSE	0.925546	0.528918	FALSE	1.29693	0.031427	TRUE	1.24478	0.0319889	TRUE	0.923823	0.526414	FALSE	1.26343	0.00813496	TRUE
Sbf2	ENSMUSG00000038371	0.97011	0.523037	FALSE	1.04101	0.703876	FALSE	1.05304	0.598825	FALSE	1.20392	0.0371965	TRUE	1.07934	0.528918	FALSE	1.15808	0.111133	FALSE	0.909557	0.141234	FALSE	0.971705	0.754613	FALSE	1.03735	0.891821	FALSE
Gmds	ENSMUSG00000038372	1.14735	0.0320403	TRUE	1.17246	0.0507585	FALSE	1.03879	0.693177	FALSE	1.02984	0.742349	FALSE	0.911752	0.339792	FALSE	0.875096	0.0974488	FALSE	0.949679	0.525946	FALSE	0.971926	0.794317	FALSE	0.949677	0.811217	FALSE
Rbm8a	ENSMUSG00000038374	1.00378	0.953577	FALSE	0.978036	0.747156	FALSE	0.943764	0.391363	FALSE	0.829109	0.0590173	FALSE	0.942635	0.56342	FALSE	0.851067	0.159664	FALSE	1.07684	0.0370703	TRUE	1.04418	0.618053	FALSE	0.957663	0.876026	FALSE
Trp53inp2	ENSMUSG00000038375	1.03916	0.696428	FALSE	1.01518	0.908072	FALSE	0.981929	0.879185	FALSE	0.952267	0.526025	FALSE	0.947958	0.697466	FALSE	0.938132	0.432501	FALSE	0.837602	0.0159202	TRUE	0.829538	0.0325208	TRUE	0.828624	0.0361339	TRUE
Ttk	ENSMUSG00000038379	1.11457	0.00727882	TRUE	1.16905	0.008686	TRUE	1.15782	0.0400269	TRUE	1.18183	0.0109023	TRUE	1.04504	0.68591	FALSE	1.0106	0.8992	FALSE	0.951539	0.376962	FALSE	0.999223	0.996225	FALSE	0.977855	0.920337	FALSE
Pigu	ENSMUSG00000038383	0.872432	0.00164587	TRUE	0.933821	0.341534	FALSE	0.934891	0.394682	FALSE	0.947544	0.384417	FALSE	1.06148	0.576549	FALSE	1.01532	0.848564	FALSE	0.965349	0.512124	FALSE	1.0273	0.782836	FALSE	0.992877	0.974362	FALSE
Setd1b	ENSMUSG00000038384	1.21534	0.00777114	TRUE	0.963577	0.743755	FALSE	1.11972	0.288037	FALSE	1.14427	0.0590173	FALSE	0.93975	0.660967	FALSE	1.18575	0.0440458	TRUE	0.992502	0.935741	FALSE	0.814496	0.0186453	TRUE	1.00724	0.978064	FALSE
Rras	ENSMUSG00000038387	0.99454	0.961962	FALSE	0.993496	0.970296	FALSE	0.948568	0.665012	FALSE	0.867956	0.147753	FALSE	0.954651	0.781985	FALSE	0.873282	0.179192	FALSE	1.15356	0.0920284	FALSE	1.13765	0.223052	FALSE	1.07254	0.798146	FALSE
Mpp6	ENSMUSG00000038388	0.861002	0.000268503	TRUE	0.939274	0.359115	FALSE	0.889954	0.155815	FALSE	0.8924	0.180993	FALSE	1.02261	0.860317	FALSE	0.948252	0.594999	FALSE	1.01841	0.777384	FALSE	1.10461	0.0886065	FALSE	1.02756	0.916475	FALSE
Gpr162	ENSMUSG00000038390	1.1588	0.0948795	FALSE	1.02883	0.817609	FALSE	1.08522	0.488017	FALSE	0.984024	0.872853	FALSE	0.954333	0.779606	FALSE	0.957683	0.700972	FALSE	0.984295	0.87044	FALSE	0.892007	0.282951	FALSE	0.91405	0.722492	FALSE
Txnip	ENSMUSG00000038393	1.00031	0.997861	FALSE	0.773512	0.0012477	TRUE	1.22194	0.0280888	TRUE	1.2818	2.70561e-06	TRUE	1.22522	0.0211973	TRUE	1.62973	7.15377e-09	TRUE	0.881719	0.0613705	FALSE	0.719979	2.1552e-05	TRUE	0.911138	0.586072	FALSE
Upf3a	ENSMUSG00000038398	0.92154	0.236107	FALSE	0.852974	0.012042	TRUE	0.965706	0.597377	FALSE	0.833286	0.00245037	TRUE	1.04573	0.693423	FALSE	0.980248	0.823547	FALSE	1.11279	0.0399236	TRUE	1.02661	0.830559	FALSE	0.975245	0.881443	FALSE
Foxf2	ENSMUSG00000038402	1.27658	0.00230463	TRUE	1.06007	0.723572	FALSE	1.22733	0.0452357	TRUE	0.975224	0.840269	FALSE	0.983535	0.926403	FALSE	0.916101	0.471875	FALSE	0.95495	0.675982	FALSE	0.836788	0.0897131	FALSE	0.770466	0.00257421	TRUE
Scaf1	ENSMUSG00000038406	1.12844	0.0734263	FALSE	0.942642	0.508618	FALSE	1.02437	0.792376	FALSE	1.00548	0.948028	FALSE	0.913289	0.371466	FALSE	1.06828	0.336495	FALSE	1.13991	0.043408	TRUE	0.961624	0.707196	FALSE	1.13015	0.164393	FALSE
Higd1a	ENSMUSG00000038412	0.983306	0.816321	FALSE	0.985749	0.877622	FALSE	0.967937	0.674983	FALSE	0.863806	0.0678537	FALSE	0.983983	0.904715	FALSE	0.876716	0.129467	FALSE	1.12889	0.0292977	TRUE	1.12594	0.0938067	FALSE	1.01674	0.941603	FALSE
Cdc16	ENSMUSG00000038416	0.899677	0.00485971	TRUE	1.00571	0.950087	FALSE	0.948731	0.379308	FALSE	0.922315	0.0954566	FALSE	1.05059	0.551484	FALSE	0.91697	0.0777794	FALSE	0.964524	0.444119	FALSE	1.07181	0.288244	FALSE	0.95077	0.70343	FALSE
Fig4	ENSMUSG00000038417	1.19899	0.075153	FALSE	1.18639	0.00229425	TRUE	1.00227	0.985782	FALSE	0.921503	0.392295	FALSE	0.868013	0.337317	FALSE	0.789682	0.0287069	TRUE	0.960429	0.475578	FALSE	0.948724	0.704785	FALSE	0.921403	0.776255	FALSE
Hdhd3	ENSMUSG00000038422	2.07199	2.52746e-16	TRUE	2.22806	8.96625e-17	TRUE	1.29639	0.0224141	TRUE	1.42645	0.00224661	TRUE	0.688843	0.000119476	TRUE	0.593681	3.47088e-08	TRUE	0.910293	0.390523	FALSE	0.982294	0.909411	FALSE	0.941212	0.828376	FALSE
Poli	ENSMUSG00000038425	0.889817	0.127237	FALSE	0.795665	0.0153596	TRUE	1.03723	0.795684	FALSE	1.04158	0.735716	FALSE	1.12681	0.432856	FALSE	1.28661	0.0489288	TRUE	1.05261	0.546792	FALSE	0.945866	0.659506	FALSE	1.03599	0.909788	FALSE
Usp5	ENSMUSG00000038429	1.00653	0.855801	FALSE	1.02411	0.736334	FALSE	0.921278	0.321138	FALSE	0.859972	0.0224617	TRUE	0.91714	0.385266	FALSE	0.84067	0.0165281	TRUE	0.985521	0.77582	FALSE	1.0018	0.982385	FALSE	0.943741	0.810191	FALSE
Mllt6	ENSMUSG00000038437	0.903034	0.283901	FALSE	0.734632	6.68076e-05	TRUE	1.04774	0.749447	FALSE	1.17316	0.262309	FALSE	1.08523	0.618966	FALSE	1.43612	0.0200883	TRUE	1.2194	0.00650839	TRUE	1.00446	0.978302	FALSE	1.0624	0.790477	FALSE
Cdc40	ENSMUSG00000038446	1.08981	0.451099	FALSE	1.017	0.849905	FALSE	1.04525	0.525757	FALSE	1.15372	0.00836198	TRUE	0.96125	0.833978	FALSE	1.13486	0.0219163	TRUE	0.939016	0.210285	FALSE	0.908214	0.43242	FALSE	1.04157	0.819354	FALSE
Spsb2	ENSMUSG00000038451	0.877332	0.186056	FALSE	0.822728	0.110635	FALSE	0.914879	0.468967	FALSE	0.804649	0.044036	TRUE	1.02551	NA	NA	0.994808	0.971177	FALSE	1.13406	0.180867	FALSE	1.04732	NA	NA	1.03194	0.915157	FALSE
Srcin1	ENSMUSG00000038453	1.02294	0.87614	FALSE	0.829803	0.0212845	TRUE	1.1461	0.301211	FALSE	1.02103	0.878643	FALSE	1.1034	0.555753	FALSE	1.20018	0.163245	FALSE	1.06541	0.472333	FALSE	0.911453	0.463206	FALSE	0.958936	0.887783	FALSE
Dennd2a	ENSMUSG00000038456	1.06159	0.35378	FALSE	0.900711	0.0795985	FALSE	1.06458	0.515933	FALSE	0.951383	0.375511	FALSE	1.00788	0.963796	FALSE	1.05777	0.334091	FALSE	1.07911	0.195027	FALSE	0.922902	0.286091	FALSE	0.976224	0.916475	FALSE
Abhd17c	ENSMUSG00000038459	1.05925	0.114922	FALSE	1.04595	0.472002	FALSE	0.948514	0.508663	FALSE	0.907601	0.190165	FALSE	0.900658	0.250538	FALSE	0.870291	0.0928335	FALSE	1.08114	0.0622447	FALSE	1.06596	0.286091	FALSE	1.03822	0.876026	FALSE
Uqcrfs1	ENSMUSG00000038462	0.985225	0.782658	FALSE	1.00606	0.959432	FALSE	0.934753	0.495186	FALSE	0.834622	0.0398051	TRUE	0.947733	0.674828	FALSE	0.830141	0.0478071	TRUE	1.04792	0.476749	FALSE	1.06885	0.308853	FALSE	0.959682	0.876695	FALSE
Olfml2b	ENSMUSG00000038463	1.17856	0.0654889	FALSE	1.07409	0.621632	FALSE	1.00519	0.971834	FALSE	0.932686	0.533718	FALSE	0.87288	0.30126	FALSE	0.861449	0.137312	FALSE	0.968888	0.77704	FALSE	0.902422	0.35953	FALSE	0.917993	0.734252	FALSE
Chmp4b	ENSMUSG00000038467	0.870765	0.00115507	TRUE	0.862904	0.00021065	TRUE	0.957002	0.530979	FALSE	0.896723	0.00568834	TRUE	1.0941	0.199153	FALSE	1.04044	0.40994	FALSE	1.08718	0.0646671	FALSE	1.07604	0.216417	FALSE	1.03349	0.832128	FALSE
Nos1ap	ENSMUSG00000038473	0.930754	0.470556	FALSE	0.855464	0.16209	FALSE	0.999895	0.999468	FALSE	1.03533	0.728195	FALSE	1.061	0.722495	FALSE	1.21202	0.0837978	FALSE	0.93653	0.450655	FALSE	0.889163	0.31274	FALSE	0.979009	0.937648	FALSE
Cdk19	ENSMUSG00000038481	1.1368	0.106803	FALSE	1.15437	0.250056	FALSE	1.16281	0.206815	FALSE	1.35526	0.0124648	TRUE	1.04118	0.82164	FALSE	1.16169	0.290386	FALSE	0.837138	0.02901	TRUE	0.882474	0.269539	FALSE	0.983571	0.958149	FALSE
Tfdp1	ENSMUSG00000038482	0.947357	0.184717	FALSE	0.960812	0.567395	FALSE	0.969731	0.637988	FALSE	0.973483	0.667608	FALSE	1.0217	0.818888	FALSE	1.0132	0.87418	FALSE	1.03657	0.452372	FALSE	1.04743	0.524325	FALSE	1.04903	0.798965	FALSE
Socs7	ENSMUSG00000038485	1.13254	0.0244436	TRUE	1.0056	0.954616	FALSE	1.12153	0.196907	FALSE	1.13918	0.0865513	FALSE	0.998851	0.994992	FALSE	1.13066	0.161719	FALSE	1.0575	0.307413	FALSE	0.943991	0.50814	FALSE	1.06346	0.813496	FALSE
Sv2a	ENSMUSG00000038486	1.08462	0.49861	FALSE	1.06987	0.656699	FALSE	1.06882	0.577893	FALSE	0.958687	0.707862	FALSE	0.98901	NA	NA	0.893971	0.332858	FALSE	0.959157	0.707597	FALSE	0.955378	0.754613	FALSE	0.868736	0.277304	FALSE
Polr2l	ENSMUSG00000038489	1.01369	0.86899	FALSE	0.998637	0.993497	FALSE	0.9004	0.331107	FALSE	0.832365	0.0980743	FALSE	0.894575	0.39926	FALSE	0.83594	0.137455	FALSE	1.08054	0.285845	FALSE	1.06141	0.551233	FALSE	1.00595	0.984151	FALSE
Otud7b	ENSMUSG00000038495	1.00006	0.999222	FALSE	0.934435	0.242945	FALSE	1.0387	0.503054	FALSE	1.02404	0.67712	FALSE	1.03765	0.677919	FALSE	1.09538	0.153264	FALSE	0.984643	0.735859	FALSE	0.924159	0.262591	FALSE	0.98233	0.920713	FALSE
Tmco3	ENSMUSG00000038497	1.11975	0.108423	FALSE	1.0228	0.849905	FALSE	1.13639	0.186456	FALSE	1.20362	0.0151892	TRUE	1.02284	0.887945	FALSE	1.17324	0.0707806	FALSE	0.964417	0.650806	FALSE	0.892423	0.217003	FALSE	1.01576	0.949582	FALSE
Prr3	ENSMUSG00000038500	0.880061	0.0433948	TRUE	0.730143	6.85442e-08	TRUE	0.902894	0.208665	FALSE	0.840498	0.00753824	TRUE	1.02173	0.855163	FALSE	1.15637	0.0408122	TRUE	1.15717	0.0193319	TRUE	0.96878	0.761505	FALSE	1.09905	0.334346	FALSE
Ptov1	ENSMUSG00000038502	1.05132	0.319667	FALSE	0.989821	0.915442	FALSE	0.966192	0.622919	FALSE	0.862145	0.0119207	TRUE	0.921518	0.305696	FALSE	0.870484	0.0168865	TRUE	1.09703	0.0731537	FALSE	1.0333	0.682345	FALSE	0.993515	0.971703	FALSE
Mesdc2	ENSMUSG00000038503	1.18146	8.35587e-10	TRUE	1.1943	0.00443021	TRUE	1.05799	0.396749	FALSE	0.997191	0.971015	FALSE	0.903424	0.167603	FALSE	0.834468	0.0139298	TRUE	1.06515	0.212746	FALSE	1.07946	0.30832	FALSE	1.01395	0.940672	FALSE
Dcun1d2	ENSMUSG00000038506	1.03831	0.565316	FALSE	0.978378	0.830837	FALSE	1.11595	0.0806656	FALSE	1.04034	0.521859	FALSE	1.07226	0.461992	FALSE	1.06327	0.377598	FALSE	1.02778	0.671078	FALSE	0.971751	0.797043	FALSE	0.968712	0.845581	FALSE
Rpf2	ENSMUSG00000038510	1.03186	0.849438	FALSE	0.977117	0.803307	FALSE	0.916086	0.333511	FALSE	0.834068	0.0505987	FALSE	0.91142	0.573209	FALSE	0.855334	0.133819	FALSE	1.04287	0.504607	FALSE	0.989714	0.950144	FALSE	0.968135	0.908632	FALSE
Grtp1	ENSMUSG00000038515	0.93468	0.463683	FALSE	1.03077	0.829455	FALSE	0.996744	0.97745	FALSE	1.01892	0.854481	FALSE	1.05914	0.688633	FALSE	0.987526	0.911691	FALSE	0.981288	0.843821	FALSE	1.06353	0.620051	FALSE	1.01069	0.966465	FALSE
Tbkbp1	ENSMUSG00000038517	1.18131	0.0130782	TRUE	0.967669	0.808738	FALSE	1.12632	0.15231	FALSE	0.932415	0.433109	FALSE	0.958867	0.725843	FALSE	0.964081	0.666841	FALSE	1.19815	0.0179536	TRUE	1.00015	0.99935	FALSE	1.01904	0.915854	FALSE
Jarid2	ENSMUSG00000038518	0.967129	0.669043	FALSE	0.884381	0.0896088	FALSE	1.06107	0.617899	FALSE	1.08526	0.417062	FALSE	1.08721	0.56791	FALSE	1.21461	0.0730672	FALSE	1.06009	0.39011	FALSE	0.973719	0.813373	FALSE	1.05744	0.852294	FALSE
Tbc1d17	ENSMUSG00000038520	1.07078	0.161363	FALSE	1.04735	0.560549	FALSE	0.97543	0.787052	FALSE	0.902823	0.070081	FALSE	0.91728	0.413419	FALSE	0.861646	0.0136664	TRUE	1.02497	0.682832	FALSE	1.00296	0.979232	FALSE	0.966159	0.872073	FALSE
Armc10	ENSMUSG00000038525	0.941385	0.0803951	FALSE	1.06187	0.294167	FALSE	0.93242	0.382441	FALSE	0.896947	0.152219	FALSE	0.986064	0.921672	FALSE	0.849167	0.0662518	FALSE	0.980758	0.656223	FALSE	1.09908	0.118925	FALSE	0.963428	0.881443	FALSE
Car14	ENSMUSG00000038526	0.963511	0.615252	FALSE	1.01566	0.894209	FALSE	0.921689	0.105054	FALSE	0.863391	0.0607672	FALSE	0.960915	0.737585	FALSE	0.847626	0.0225692	TRUE	1.0939	0.151604	FALSE	1.13665	0.13846	FALSE	1.03413	0.852294	FALSE
Cbfa2t2	ENSMUSG00000038533	1.00118	0.982037	FALSE	0.933369	0.350752	FALSE	1.02192	0.79987	FALSE	1.09519	0.267365	FALSE	1.02045	0.877776	FALSE	1.16773	0.0983116	FALSE	0.976374	0.679309	FALSE	0.913933	0.207624	FALSE	1.04762	0.854749	FALSE
Osbpl7	ENSMUSG00000038534	1.15229	0.120838	FALSE	0.942987	0.648378	FALSE	1.11462	0.382656	FALSE	1.11693	0.348931	FALSE	0.989317	0.961573	FALSE	1.16811	0.249507	FALSE	1.15034	0.0882578	FALSE	0.960345	0.76764	FALSE	1.09654	0.748398	FALSE
Zfp280d	ENSMUSG00000038535	0.956885	0.584015	FALSE	1.06076	0.573663	FALSE	1.08843	0.415448	FALSE	1.27585	0.0227747	TRUE	1.12646	0.330873	FALSE	1.20485	0.104019	FALSE	0.891261	0.115778	FALSE	0.981312	0.876804	FALSE	1.03913	0.895858	FALSE
Ubn2	ENSMUSG00000038538	1.05675	0.4472	FALSE	0.928523	0.459959	FALSE	1.14006	0.292116	FALSE	1.27941	0.0293419	TRUE	1.08446	0.617929	FALSE	1.35915	0.0135644	TRUE	0.979269	0.798696	FALSE	0.875439	0.141971	FALSE	1.05351	0.86134	FALSE
Atf5	ENSMUSG00000038539	1.00984	0.931728	FALSE	0.846896	0.0766932	FALSE	1.05808	0.517566	FALSE	0.881995	0.169232	FALSE	1.04411	0.766109	FALSE	1.0475	0.518365	FALSE	1.18965	0.0287297	TRUE	1.01015	0.945469	FALSE	1.02	0.916189	FALSE
Pcid2	ENSMUSG00000038542	1.04977	0.250529	FALSE	1.02528	0.721943	FALSE	0.932551	0.30697	FALSE	0.888321	0.0308446	TRUE	0.891802	0.127427	FALSE	0.867589	0.0265383	TRUE	1.08581	0.0401641	TRUE	1.05751	0.418838	FALSE	1.04443	0.823811	FALSE
Inip	ENSMUSG00000038544	0.932853	0.0826327	FALSE	0.940036	0.353806	FALSE	0.98182	0.746097	FALSE	0.949936	0.383964	FALSE	1.05045	0.501637	FALSE	1.0111	0.875818	FALSE	1.0483	0.340666	FALSE	1.052	0.489756	FALSE	1.02567	0.86848	FALSE
Cul7	ENSMUSG00000038545	1.13166	0.0112003	TRUE	1.08484	0.214749	FALSE	1.08976	0.107284	FALSE	1.04352	0.500109	FALSE	0.964676	0.709947	FALSE	0.961835	0.58768	FALSE	0.998507	0.981962	FALSE	0.960561	0.659125	FALSE	0.968113	0.851109	FALSE
Ranbp9	ENSMUSG00000038546	0.98315	0.749802	FALSE	1.06051	0.413201	FALSE	1.04198	0.50145	FALSE	1.05606	0.349578	FALSE	1.05869	0.469266	FALSE	0.995388	0.942976	FALSE	0.976518	0.691665	FALSE	1.04922	0.526715	FALSE	0.999458	0.997927	FALSE
Ciart	ENSMUSG00000038550	1.15607	0.132294	FALSE	1.11331	0.524909	FALSE	1.14851	0.247894	FALSE	0.959196	0.759645	FALSE	1.00877	NA	NA	0.859975	0.301078	FALSE	1.27186	0.011824	TRUE	1.19394	0.117471	FALSE	1.1092	0.624125	FALSE
Fndc4	ENSMUSG00000038552	1.09936	0.0259666	TRUE	1.03487	0.752237	FALSE	1.03092	0.668565	FALSE	1.00166	0.983861	FALSE	0.94124	0.463409	FALSE	0.966632	0.636786	FALSE	1.10417	0.116945	FALSE	1.04391	0.631774	FALSE	1.08757	0.322335	FALSE
Reep2	ENSMUSG00000038555	1.00602	0.954946	FALSE	0.942578	0.624699	FALSE	0.947977	0.599979	FALSE	0.869195	0.0725135	FALSE	0.943285	0.644714	FALSE	0.925167	0.354977	FALSE	1.01366	0.892668	FALSE	0.956291	0.711589	FALSE	0.949518	0.80242	FALSE
Eftud1	ENSMUSG00000038563	0.943344	0.329736	FALSE	0.96669	0.680904	FALSE	0.984846	0.82905	FALSE	1.00601	0.922628	FALSE	1.04165	0.692907	FALSE	1.04116	0.520579	FALSE	0.989737	0.87135	FALSE	1.01184	0.919338	FALSE	1.02134	0.884362	FALSE
Ift172	ENSMUSG00000038564	1.12729	0.106284	FALSE	1.03115	0.755943	FALSE	1.1208	0.238079	FALSE	1.08897	0.276796	FALSE	1.00147	0.994245	FALSE	1.05427	0.616587	FALSE	0.94705	0.406245	FALSE	0.882097	0.187053	FALSE	0.934736	0.790547	FALSE
Susd4	ENSMUSG00000038576	1.00943	0.900454	FALSE	0.911991	0.364065	FALSE	0.936283	0.458616	FALSE	0.860842	0.170224	FALSE	0.929103	0.500117	FALSE	0.940065	0.619421	FALSE	1.112	0.149892	FALSE	1.00883	0.941575	FALSE	1.02273	0.934211	FALSE
Susd1	ENSMUSG00000038578	0.767878	0.00597196	TRUE	0.943485	0.6839	FALSE	0.900601	0.415996	FALSE	1.13768	0.132301	FALSE	1.12987	0.39926	FALSE	1.20538	0.0660506	FALSE	0.787338	0.0056636	TRUE	0.954743	0.743845	FALSE	0.985102	0.958149	FALSE
Pptc7	ENSMUSG00000038582	0.93725	0.197785	FALSE	0.985065	0.864631	FALSE	0.965805	0.65004	FALSE	1.00619	0.917303	FALSE	1.02717	0.810893	FALSE	1.02171	0.738294	FALSE	0.957377	0.419566	FALSE	1.00363	0.973223	FALSE	1.00816	0.965767	FALSE
Akap12	ENSMUSG00000038587	1.12445	0.398646	FALSE	1.19703	0.00520944	TRUE	1.10597	0.407946	FALSE	1.23723	0.00160875	TRUE	0.976921	0.917085	FALSE	1.03178	0.726733	FALSE	0.860912	0.0218621	TRUE	0.940261	0.65414	FALSE	0.956996	0.876026	FALSE
Tctn1	ENSMUSG00000038593	1.22662	0.0165142	TRUE	1.09575	0.46612	FALSE	1.17032	0.237303	FALSE	1.25582	0.0889386	FALSE	1.0029	0.990909	FALSE	1.14528	0.372752	FALSE	1.06384	0.524929	FALSE	0.96736	0.813127	FALSE	1.06768	0.825947	FALSE
Cep85l	ENSMUSG00000038594	1.25489	0.0349136	TRUE	1.09409	0.566537	FALSE	1.09886	0.412412	FALSE	1.23401	0.0689276	FALSE	0.899776	0.510102	FALSE	1.1201	0.352088	FALSE	0.881296	0.189132	FALSE	0.834187	0.106427	FALSE	0.978845	0.937633	FALSE
Slc35f1	ENSMUSG00000038602	1.01617	0.898661	FALSE	0.951021	0.629704	FALSE	0.944112	0.460917	FALSE	1.05329	0.429609	FALSE	0.941481	0.706113	FALSE	1.10487	0.264264	FALSE	0.875736	0.0151169	TRUE	0.869063	0.216816	FALSE	0.98609	0.943366	FALSE
Fam65a	ENSMUSG00000038604	1.27223	0.000102822	TRUE	1.15965	0.0899548	FALSE	1.14631	0.0845929	FALSE	1.10049	0.144824	FALSE	0.910118	0.36127	FALSE	0.94339	0.510972	FALSE	1.04179	0.591462	FALSE	0.962066	0.754613	FALSE	1.00653	0.972006	FALSE
Samd10	ENSMUSG00000038605	1.12138	0.12234	FALSE	1.01126	0.944746	FALSE	1.06496	0.402793	FALSE	1.00967	0.926617	FALSE	0.953373	0.713588	FALSE	0.997652	0.978926	FALSE	1.03505	0.707597	FALSE	0.946307	0.632207	FALSE	0.995091	0.978732	FALSE
Phrf1	ENSMUSG00000038611	1.09296	0.114021	FALSE	0.883408	0.0362767	TRUE	1.11618	0.323433	FALSE	1.15405	0.101522	FALSE	1.034	0.84795	FALSE	1.28575	0.0195609	TRUE	1.1495	0.00166776	TRUE	0.936419	0.465647	FALSE	1.11813	0.624614	FALSE
Mcl1	ENSMUSG00000038612	0.989039	0.797082	FALSE	0.947308	0.294261	FALSE	1.00915	0.860742	FALSE	0.985591	0.755163	FALSE	1.01978	0.810913	FALSE	1.04047	0.487541	FALSE	1.05819	0.0803527	FALSE	1.0119	0.890111	FALSE	1.04378	0.737712	FALSE
Nfe2l1	ENSMUSG00000038615	0.975071	0.664257	FALSE	0.855832	0.000135609	TRUE	1.01493	0.879829	FALSE	1.03246	0.579922	FALSE	1.03749	0.782187	FALSE	1.20411	0.00196071	TRUE	1.08719	0.0417037	TRUE	0.957983	0.592223	FALSE	1.09834	0.592292	FALSE
Rassf7	ENSMUSG00000038618	1.03012	0.697757	FALSE	0.919096	0.447102	FALSE	1.1058	0.295803	FALSE	0.943219	0.543868	FALSE	1.07458	0.542938	FALSE	1.02856	0.782851	FALSE	1.17379	0.0334323	TRUE	1.05364	0.614882	FALSE	1.01764	0.941603	FALSE
Ensa	ENSMUSG00000038619	1.00914	0.862492	FALSE	0.995345	0.958938	FALSE	1.03071	0.561778	FALSE	1.02285	0.683291	FALSE	1.02125	0.797497	FALSE	1.02759	0.666056	FALSE	1.01248	0.817169	FALSE	0.998188	0.986404	FALSE	1.01548	0.916475	FALSE
Med30	ENSMUSG00000038622	1.00881	0.896918	FALSE	1.04838	0.658574	FALSE	0.986054	0.877455	FALSE	0.88695	0.167829	FALSE	0.97763	0.853329	FALSE	0.847139	0.0768097	FALSE	1.06718	0.350236	FALSE	1.10392	0.224007	FALSE	0.974963	0.916475	FALSE
Tm6sf1	ENSMUSG00000038623	1.08152	0.523344	FALSE	1.3921	0.00262826	TRUE	1.07136	0.599129	FALSE	1.23808	0.0729558	FALSE	1.00011	NA	NA	0.879063	0.337364	FALSE	0.796998	0.013096	TRUE	1.00355	NA	NA	0.920059	0.781152	FALSE
Polr3k	ENSMUSG00000038628	0.970594	0.603725	FALSE	1.01634	0.867465	FALSE	0.96435	0.585388	FALSE	0.959213	0.569853	FALSE	0.99284	0.955638	FALSE	0.944171	0.464216	FALSE	0.965234	0.550342	FALSE	1.00806	0.941575	FALSE	0.971978	0.881443	FALSE
Degs1	ENSMUSG00000038633	0.904104	0.028046	TRUE	0.961037	0.584691	FALSE	0.92337	0.251508	FALSE	0.987093	0.868053	FALSE	1.01683	0.89962	FALSE	1.02673	0.750656	FALSE	0.916403	0.055423	FALSE	0.973281	0.768186	FALSE	0.992448	0.973078	FALSE
Lrrc56	ENSMUSG00000038637	1.08194	0.359057	FALSE	1.07938	0.474908	FALSE	1.01605	0.875912	FALSE	0.93399	0.472927	FALSE	0.943217	0.640729	FALSE	0.870634	0.210994	FALSE	1.00819	0.931147	FALSE	1.00508	0.97418	FALSE	0.945869	0.82783	FALSE
Pold1	ENSMUSG00000038644	0.915685	0.118682	FALSE	0.817283	0.00396602	TRUE	0.920268	0.119829	FALSE	0.857385	0.0543141	FALSE	1.00508	0.973193	FALSE	1.05025	0.558295	FALSE	1.10154	0.123679	FALSE	0.983477	0.886058	FALSE	1.03508	0.861712	FALSE
Fam103a1	ENSMUSG00000038646	0.911095	0.134894	FALSE	1.01591	0.895363	FALSE	0.930299	0.372976	FALSE	0.900561	0.235726	FALSE	1.01742	0.88732	FALSE	0.886779	0.189162	FALSE	0.952002	0.518842	FALSE	1.05224	0.576105	FALSE	0.936115	0.773416	FALSE
Creb3l2	ENSMUSG00000038648	1.19247	0.00304191	TRUE	1.12726	0.211761	FALSE	1.22417	0.0145459	TRUE	1.33505	7.45208e-05	TRUE	1.03968	0.790127	FALSE	1.17436	0.0748171	FALSE	0.846171	0.00980202	TRUE	0.825737	0.0280216	TRUE	0.921943	0.712811	FALSE
Rnh1	ENSMUSG00000038650	1.10957	0.114496	FALSE	1.17276	0.0429424	TRUE	1.0153	0.853717	FALSE	0.97741	0.796744	FALSE	0.920493	0.435078	FALSE	0.827744	0.00554861	TRUE	0.963845	0.638745	FALSE	1.01685	0.891664	FALSE	0.937864	0.6856	FALSE
C030046E11Rik	ENSMUSG00000038658	1.04022	0.588495	FALSE	1.0839	0.301384	FALSE	1.1659	0.147481	FALSE	1.29893	0.00701557	TRUE	1.11876	0.403539	FALSE	1.19735	0.105921	FALSE	0.914434	0.114336	FALSE	0.956181	0.674933	FALSE	1.0139	0.964829	FALSE
Herc1	ENSMUSG00000038664	0.899112	0.135915	FALSE	0.93618	0.566536	FALSE	1.02457	0.868152	FALSE	1.15854	0.285764	FALSE	1.1032	0.537508	FALSE	1.21282	0.188174	FALSE	0.926747	0.347254	FALSE	0.960249	0.724418	FALSE	1.03477	0.910861	FALSE
Lpar1	ENSMUSG00000038668	1.07715	0.395112	FALSE	1.33273	2.78852e-05	TRUE	1.07461	0.439173	FALSE	1.28159	0.000525574	TRUE	0.999831	0.999798	FALSE	0.954371	0.472234	FALSE	0.762562	7.82626e-05	TRUE	0.928953	0.462346	FALSE	0.889936	0.0965785	FALSE
Arfrp1	ENSMUSG00000038671	1.03722	0.610176	FALSE	0.932855	0.268974	FALSE	1.03975	0.696799	FALSE	1.05306	0.582179	FALSE	1.00492	0.979542	FALSE	1.12134	0.269597	FALSE	1.13316	0.00351989	TRUE	1.01656	0.890397	FALSE	1.112	0.628477	FALSE
Scube3	ENSMUSG00000038677	1.04796	0.582604	FALSE	0.929384	0.310059	FALSE	1.1481	0.247663	FALSE	1.2227	0.0244861	TRUE	1.10565	0.46416	FALSE	1.29963	0.0133196	TRUE	0.908439	0.174402	FALSE	0.812124	0.00113838	TRUE	0.965248	0.905936	FALSE
Trps1	ENSMUSG00000038679	0.90985	0.132923	FALSE	0.928244	0.415841	FALSE	1.02792	0.805909	FALSE	1.06833	0.560736	FALSE	1.1144	0.380744	FALSE	1.13982	0.284426	FALSE	0.953693	0.495101	FALSE	0.972292	0.811252	FALSE	1.0017	0.995116	FALSE
Pak1ip1	ENSMUSG00000038683	0.930042	0.10363	FALSE	0.937481	0.317761	FALSE	1.00098	0.992371	FALSE	0.987929	0.835389	FALSE	1.07039	0.49103	FALSE	1.05415	0.417538	FALSE	1.05482	0.24647	FALSE	1.05772	0.470891	FALSE	1.04804	0.81836	FALSE
Rtel1	ENSMUSG00000038685	0.953507	0.397563	FALSE	0.955092	0.484589	FALSE	1.00976	0.933231	FALSE	1.08819	0.449361	FALSE	1.05093	0.730343	FALSE	1.12772	0.335839	FALSE	1.05135	0.28612	FALSE	1.04846	0.583419	FALSE	1.09272	0.762004	FALSE
Atp5j2	ENSMUSG00000038690	0.93393	0.156971	FALSE	0.945909	0.379937	FALSE	0.920791	0.278371	FALSE	0.819406	0.00497751	TRUE	0.983138	0.908619	FALSE	0.866262	0.0701189	FALSE	1.0554	0.223428	FALSE	1.063	0.438015	FALSE	0.957276	0.854104	FALSE
Josd2	ENSMUSG00000038695	0.944847	0.492722	FALSE	0.809562	0.0359838	TRUE	0.89555	0.252636	FALSE	0.897154	0.283687	FALSE	0.944159	0.618782	FALSE	1.12516	0.133375	FALSE	1.09113	0.348482	FALSE	0.941011	0.559144	FALSE	1.11872	0.309028	FALSE
Mapkap1	ENSMUSG00000038696	0.98258	0.714444	FALSE	0.947649	0.385801	FALSE	1.01215	0.844964	FALSE	0.977013	0.660497	FALSE	1.0296	0.691678	FALSE	1.03156	0.560284	FALSE	1.03736	0.458981	FALSE	0.999923	0.999379	FALSE	1.01278	0.924644	FALSE
Taf5l	ENSMUSG00000038697	0.895952	0.025824	TRUE	0.931902	0.373627	FALSE	0.855174	0.0886313	FALSE	0.845167	0.0204509	TRUE	0.9444	0.64347	FALSE	0.907921	0.245602	FALSE	1.07849	0.194032	FALSE	1.11243	0.14846	FALSE	1.0769	0.766364	FALSE
Dsel	ENSMUSG00000038702	1.17468	0.00248389	TRUE	1.20521	0.00788388	TRUE	1.11425	0.145621	FALSE	1.31172	0.000252378	TRUE	0.954188	0.635146	FALSE	1.08564	0.357016	FALSE	0.80942	0.000243989	TRUE	0.840492	0.0183507	TRUE	0.958475	0.851109	FALSE
Gmeb2	ENSMUSG00000038705	1.05113	0.356797	FALSE	1.03535	0.662953	FALSE	0.975766	0.73889	FALSE	1.08563	0.268012	FALSE	0.929348	0.301361	FALSE	1.04877	0.59676	FALSE	0.990396	0.890377	FALSE	0.976165	0.782532	FALSE	1.10165	0.514443	FALSE
Golga4	ENSMUSG00000038708	1.04098	0.739865	FALSE	0.850872	0.0988064	FALSE	1.11092	0.396749	FALSE	1.24692	0.149404	FALSE	1.09425	0.53774	FALSE	1.32626	0.0788804	FALSE	1.19456	0.0460082	TRUE	1.00297	0.986031	FALSE	1.03659	0.867682	FALSE
Fam63a	ENSMUSG00000038712	1.12193	0.0464564	TRUE	1.11949	0.150055	FALSE	1.02121	0.800655	FALSE	1.03097	0.66534	FALSE	0.9143	0.298427	FALSE	0.918244	0.201845	FALSE	0.948506	0.447129	FALSE	0.950423	0.594403	FALSE	0.965623	0.836724	FALSE
Atp5l	ENSMUSG00000038717	0.846761	0.00269473	TRUE	0.90616	0.151075	FALSE	0.951387	0.555463	FALSE	0.854597	0.00901889	TRUE	1.10786	0.350153	FALSE	0.945435	0.468369	FALSE	0.991135	0.889353	FALSE	1.05164	0.627303	FALSE	0.914316	0.582006	FALSE
Pbx3	ENSMUSG00000038718	1.01157	0.841938	FALSE	0.957273	0.492737	FALSE	1.01535	0.771142	FALSE	1.03524	0.615481	FALSE	1.00366	0.975279	FALSE	1.08034	0.282554	FALSE	1.01286	0.803994	FALSE	0.960625	0.623944	FALSE	1.0412	0.82783	FALSE
Bud31	ENSMUSG00000038722	0.852937	0.000155367	TRUE	1.00859	0.946295	FALSE	0.900941	0.162087	FALSE	0.873523	0.119205	FALSE	1.04731	0.643133	FALSE	0.867165	0.128765	FALSE	0.980355	0.788825	FALSE	1.14255	0.0578002	FALSE	0.96452	0.881174	FALSE
Mboat1	ENSMUSG00000038732	1.09626	0.478084	FALSE	1.11207	0.506357	FALSE	1.06489	0.6253	FALSE	0.950025	0.726231	FALSE	0.977922	NA	NA	0.848375	0.225135	FALSE	0.965927	0.777384	FALSE	0.984657	NA	NA	0.886409	0.573854	FALSE
Wdr26	ENSMUSG00000038733	1.01124	0.834839	FALSE	1.01596	0.84601	FALSE	1.02322	0.636004	FALSE	1.09603	0.0542262	FALSE	1.01164	0.908152	FALSE	1.07838	0.16958	FALSE	0.918674	0.0431872	TRUE	0.92636	0.278578	FALSE	0.993488	0.959039	FALSE
Nudcd1	ENSMUSG00000038736	0.909812	0.112495	FALSE	1.01423	0.871977	FALSE	0.994561	0.950597	FALSE	1.04792	0.39156	FALSE	1.09081	0.260117	FALSE	1.03293	0.602166	FALSE	0.95623	0.469772	FALSE	1.0593	0.479197	FALSE	1.01581	0.916189	FALSE
Shank1	ENSMUSG00000038738	1.27877	0.043262	TRUE	0.9821	0.931874	FALSE	1.14642	0.333511	FALSE	1.25656	0.0723458	FALSE	0.958648	0.836701	FALSE	1.28872	0.0490268	TRUE	0.992092	0.953443	FALSE	0.806937	0.0481964	TRUE	1.00828	0.978732	FALSE
Mvb12b	ENSMUSG00000038740	1.05159	0.469254	FALSE	0.8945	0.123106	FALSE	0.942693	0.483799	FALSE	0.837845	0.0038524	TRUE	0.90322	0.347312	FALSE	0.939505	0.380441	FALSE	1.05577	0.36487	FALSE	0.909706	0.297257	FALSE	0.958662	0.842497	FALSE
Nup205	ENSMUSG00000038759	0.971717	0.515212	FALSE	1.09778	0.0409847	TRUE	0.993919	0.923506	FALSE	1.06952	0.0960263	FALSE	1.02195	0.806321	FALSE	0.973661	0.574559	FALSE	0.867821	5.63209e-05	TRUE	0.979061	0.787014	FALSE	0.943782	0.514443	FALSE
Abcf1	ENSMUSG00000038762	0.97941	0.751566	FALSE	0.917031	0.122862	FALSE	0.99854	0.985013	FALSE	0.976435	0.639112	FALSE	1.01841	0.888102	FALSE	1.06612	0.199075	FALSE	1.0985	0.0335541	TRUE	1.02637	0.795178	FALSE	1.08492	0.309904	FALSE
Ptpn3	ENSMUSG00000038764	1.0291	0.833846	FALSE	1.1996	0.11635	FALSE	1.02794	0.854542	FALSE	1.31085	0.00661502	TRUE	1.00352	NA	NA	1.07636	0.537142	FALSE	0.887223	0.205673	FALSE	1.01301	0.938341	FALSE	1.07193	0.814386	FALSE
Lmx1b	ENSMUSG00000038765	0.973466	0.785855	FALSE	0.778511	0.0200794	TRUE	0.953268	0.696799	FALSE	0.926594	0.551403	FALSE	0.976053	0.898718	FALSE	1.20675	0.0791485	FALSE	1.21657	0.0328941	TRUE	0.994351	0.968656	FALSE	1.17926	0.263346	FALSE
Gabpb2	ENSMUSG00000038766	0.976439	0.67329	FALSE	0.96343	0.640766	FALSE	1.11666	0.298337	FALSE	1.29364	0.0107873	TRUE	1.13491	0.294363	FALSE	1.32683	0.013927	TRUE	0.949986	0.355313	FALSE	0.938361	0.380231	FALSE	1.07333	0.811309	FALSE
Kdm3b	ENSMUSG00000038773	1.02491	0.702739	FALSE	0.96069	0.556959	FALSE	1.02684	0.743436	FALSE	1.07352	0.342523	FALSE	1.00283	0.985376	FALSE	1.11521	0.188569	FALSE	0.99391	0.915467	FALSE	0.936715	0.43242	FALSE	1.04226	0.862604	FALSE
Ascc3	ENSMUSG00000038774	1.15668	0.124625	FALSE	1.09192	0.135527	FALSE	1.1562	0.101811	FALSE	1.30047	2.24117e-05	TRUE	0.9972	0.990479	FALSE	1.18873	0.0281722	TRUE	0.867977	0.00304741	TRUE	0.854601	0.139363	FALSE	0.977351	0.9258	FALSE
Smurf1	ENSMUSG00000038780	0.905182	0.0502068	FALSE	0.945304	0.411529	FALSE	0.886552	0.040021	TRUE	0.877841	0.0105295	TRUE	0.977852	0.822521	FALSE	0.92972	0.20115	FALSE	1.00623	0.925806	FALSE	1.04624	0.590288	FALSE	1.0107	0.941142	FALSE
Cnot4	ENSMUSG00000038784	1.05241	0.462022	FALSE	1.06256	0.423396	FALSE	1.11413	0.11299	FALSE	1.13636	0.0191485	TRUE	1.05759	0.567922	FALSE	1.06849	0.243957	FALSE	0.99197	0.9135	FALSE	1.00009	0.999535	FALSE	1.01795	0.900754	FALSE
Zscan2	ENSMUSG00000038797	1.24672	0.0170816	TRUE	0.965832	0.81565	FALSE	1.24707	0.0465341	TRUE	1.10005	0.349897	FALSE	1.02458	0.908449	FALSE	1.13786	0.240331	FALSE	1.15733	0.0939334	FALSE	0.92764	0.553011	FALSE	1.00904	0.975732	FALSE
Ost4	ENSMUSG00000038803	0.962264	0.549733	FALSE	1.04099	0.712813	FALSE	0.899078	0.313828	FALSE	0.872194	0.105517	FALSE	0.93108	0.601515	FALSE	0.842664	0.0932865	FALSE	1.00048	0.995127	FALSE	1.07096	0.490988	FALSE	0.993589	0.981537	FALSE
Six3	ENSMUSG00000038805	1.04072	0.593024	FALSE	1.49489	8.15522e-09	TRUE	1.05623	0.475247	FALSE	1.34127	0.00031653	TRUE	1.01533	0.911799	FALSE	0.887205	0.0349144	TRUE	0.783818	0.000453534	TRUE	1.10261	0.222882	FALSE	0.985475	0.929654	FALSE
Sde2	ENSMUSG00000038806	1.00016	0.998349	FALSE	0.988347	0.885903	FALSE	0.980847	0.794201	FALSE	0.992377	0.885857	FALSE	0.980857	0.860317	FALSE	1.0043	0.950273	FALSE	0.95879	0.381857	FALSE	0.949668	0.518613	FALSE	0.981572	0.91093	FALSE
Rap1gap2	ENSMUSG00000038807	1.2122	0.0644552	FALSE	0.962465	0.836458	FALSE	1.13829	0.274751	FALSE	1.15984	0.224612	FALSE	0.952883	NA	NA	1.19994	0.171398	FALSE	1.03816	0.746315	FALSE	0.878293	NA	NA	1.05486	0.852294	FALSE
Trmt112	ENSMUSG00000038812	0.792649	9.07089e-08	TRUE	0.770027	0.000176897	TRUE	0.839991	0.0313708	TRUE	0.75951	0.000504273	TRUE	1.03742	0.787968	FALSE	0.988071	0.903	FALSE	1.09373	0.171345	FALSE	1.04898	0.611633	FALSE	1.00917	0.971703	FALSE
Ctnnal1	ENSMUSG00000038816	0.87813	0.00116249	TRUE	1.002	0.98226	FALSE	0.917314	0.0531574	FALSE	0.951923	0.3198	FALSE	1.04272	0.595448	FALSE	0.950144	0.312539	FALSE	0.98175	0.72301	FALSE	1.11011	0.112557	FALSE	1.02982	0.802352	FALSE
Hace1	ENSMUSG00000038822	1.05872	0.55004	FALSE	1.12098	0.127022	FALSE	1.07668	0.418186	FALSE	1.25996	0.00654588	TRUE	1.01536	0.938316	FALSE	1.12216	0.265452	FALSE	0.859048	0.00589671	TRUE	0.924115	0.496983	FALSE	1.01056	0.969193	FALSE
Fam206a	ENSMUSG00000038827	1.00734	0.885556	FALSE	1.01314	0.862694	FALSE	0.971119	0.69919	FALSE	0.973717	0.555248	FALSE	0.964847	0.728488	FALSE	0.961316	0.443225	FALSE	1.01262	0.799028	FALSE	1.01688	0.845087	FALSE	1.0263	0.884439	FALSE
Tmem214	ENSMUSG00000038828	1.10348	0.0484648	TRUE	0.95	0.644804	FALSE	1.08248	0.23897	FALSE	1.05798	0.521847	FALSE	0.983162	0.844133	FALSE	1.11787	0.126231	FALSE	1.0864	0.267492	FALSE	0.944406	0.464488	FALSE	1.08001	0.493495	FALSE
Ralgps1	ENSMUSG00000038831	0.956259	0.592741	FALSE	1.04638	0.737393	FALSE	1.08427	0.458507	FALSE	1.13624	0.177685	FALSE	1.12186	0.38348	FALSE	1.07838	0.550445	FALSE	0.931567	0.344751	FALSE	1.01345	0.93177	FALSE	0.98235	0.950501	FALSE
Vars2	ENSMUSG00000038838	1.10841	0.120499	FALSE	1.00389	0.976593	FALSE	1.09195	0.348103	FALSE	1.08341	0.390022	FALSE	0.992768	0.970555	FALSE	1.07687	0.50534	FALSE	1.09053	0.156788	FALSE	0.991152	0.949445	FALSE	1.06957	0.80242	FALSE
Gcnt1	ENSMUSG00000038843	1.15792	0.176492	FALSE	1.46385	5.68366e-05	TRUE	1.0359	0.80201	FALSE	1.5423	2.70196e-06	TRUE	0.905926	0.480105	FALSE	1.02776	0.821745	FALSE	0.823763	0.0416107	TRUE	0.997549	0.989353	FALSE	1.13478	0.435309	FALSE
Kif16b	ENSMUSG00000038844	1.0396	0.610985	FALSE	1.12023	0.225936	FALSE	1.17226	0.0376418	TRUE	1.29287	0.000191605	TRUE	1.12883	0.165879	FALSE	1.14419	0.129467	FALSE	0.878759	0.0555979	FALSE	0.950375	0.648208	FALSE	0.965892	0.862604	FALSE
Phb	ENSMUSG00000038845	0.963154	0.498839	FALSE	0.955526	0.589526	FALSE	0.903216	0.169086	FALSE	0.843668	0.0413197	TRUE	0.938342	0.547827	FALSE	0.884502	0.21065	FALSE	1.08542	0.090263	FALSE	1.06853	0.448503	FALSE	1.01821	0.941603	FALSE
Ythdf1	ENSMUSG00000038848	1.01127	0.82507	FALSE	0.968421	0.595808	FALSE	0.962135	0.529752	FALSE	0.941678	0.253019	FALSE	0.952541	0.573209	FALSE	0.972442	0.63684	FALSE	1.04612	0.268274	FALSE	1.00134	0.989736	FALSE	1.03414	0.849105	FALSE
Itpkb	ENSMUSG00000038855	1.13034	0.0457448	TRUE	1.10499	0.307153	FALSE	1.0813	0.366685	FALSE	1.08774	0.236754	FALSE	0.963818	0.772856	FALSE	0.980641	0.845531	FALSE	0.960458	0.58906	FALSE	0.948965	0.639495	FALSE	0.972138	0.893132	FALSE
Baiap2l1	ENSMUSG00000038859	1.19071	0.0114268	TRUE	1.14421	0.0946289	FALSE	1.11205	0.237336	FALSE	1.13959	0.0685146	FALSE	0.942911	0.640584	FALSE	0.993081	0.944652	FALSE	1.0558	0.457652	FALSE	1.01402	0.918376	FALSE	1.07978	0.686952	FALSE
Garnl3	ENSMUSG00000038860	1.14591	0.126875	FALSE	0.99084	0.958763	FALSE	1.09236	0.408828	FALSE	1.00177	0.986811	FALSE	0.961928	0.805906	FALSE	1.01155	0.924923	FALSE	1.09349	0.317099	FALSE	0.963636	0.793917	FALSE	1.01566	0.94734	FALSE
Pi4kb	ENSMUSG00000038861	1.1178	0.0134654	TRUE	1.06502	0.343408	FALSE	1.08523	0.184059	FALSE	1.07076	0.144824	FALSE	0.973315	0.770608	FALSE	1.00434	0.947485	FALSE	1.02898	0.598032	FALSE	0.982314	0.854203	FALSE	1.02435	0.866798	FALSE
Zcchc2	ENSMUSG00000038866	1.22342	0.000793011	TRUE	1.15914	0.0189402	TRUE	1.23958	0.00969279	TRUE	1.29237	1.44468e-05	TRUE	1.02838	0.86488	FALSE	1.11028	0.192637	FALSE	1.0425	0.481318	FALSE	0.987681	0.924098	FALSE	1.05931	0.819083	FALSE
Bpgm	ENSMUSG00000038871	0.973255	0.802754	FALSE	1.02316	0.734346	FALSE	0.867279	0.192274	FALSE	0.914953	0.300815	FALSE	0.886096	0.277161	FALSE	0.897592	0.274431	FALSE	0.909957	0.207512	FALSE	0.953664	0.645525	FALSE	0.984774	0.956442	FALSE
Zfhx3	ENSMUSG00000038872	1.05726	0.615522	FALSE	0.806401	0.0119291	TRUE	1.07753	0.601816	FALSE	1.10003	0.476608	FALSE	1.03752	0.858892	FALSE	1.30286	0.065298	FALSE	1.11271	0.224399	FALSE	0.880202	0.219335	FALSE	1.05407	0.855699	FALSE
Rnf146	ENSMUSG00000038876	1.05111	0.652672	FALSE	0.892353	0.0470093	TRUE	1.00511	0.948174	FALSE	1.02462	0.649129	FALSE	0.961288	0.821051	FALSE	1.14871	0.0232432	TRUE	0.959462	0.403581	FALSE	0.861631	0.17351	FALSE	0.988587	0.945076	FALSE
Man2a2	ENSMUSG00000038886	1.27651	3.84736e-09	TRUE	1.24496	0.000108312	TRUE	1.16121	0.0929839	FALSE	1.32486	2.09237e-05	TRUE	0.932918	0.560754	FALSE	1.06457	0.42367	FALSE	0.932199	0.218148	FALSE	0.915644	0.218839	FALSE	1.04924	0.851109	FALSE
Ctu1	ENSMUSG00000038888	1.06374	0.428059	FALSE	0.930212	0.506831	FALSE	0.986364	0.902509	FALSE	0.874204	0.128944	FALSE	0.936062	0.639461	FALSE	0.939585	0.490186	FALSE	1.17791	0.0192041	TRUE	1.03331	0.793289	FALSE	1.05417	0.837927	FALSE
Fam117a	ENSMUSG00000038893	0.955566	0.545042	FALSE	0.976488	0.851943	FALSE	1.00852	0.92338	FALSE	1.00361	0.966596	FALSE	1.05258	0.638628	FALSE	1.02866	0.758523	FALSE	0.975152	0.752043	FALSE	0.993959	0.965617	FALSE	0.979297	0.903766	FALSE
Irs2	ENSMUSG00000038894	1.08209	0.212456	FALSE	0.939823	0.590443	FALSE	0.962285	0.650207	FALSE	0.956627	0.640208	FALSE	0.887846	0.040172	TRUE	1.01997	0.779513	FALSE	1.10064	0.242457	FALSE	0.966911	0.694665	FALSE	1.11968	0.059643	FALSE
Zfp653	ENSMUSG00000038895	1.05018	0.648844	FALSE	0.937565	0.621847	FALSE	1.03846	0.801554	FALSE	1.12015	0.424567	FALSE	1.00351	0.987752	FALSE	1.16464	0.322335	FALSE	1.21007	0.0137839	TRUE	1.06946	0.602435	FALSE	1.12962	0.558318	FALSE
Rpl12	ENSMUSG00000038900	0.959773	0.480619	FALSE	0.959024	0.611597	FALSE	0.912503	0.307533	FALSE	0.815692	0.0289101	TRUE	0.948596	0.660963	FALSE	0.850769	0.117255	FALSE	1.05024	0.416583	FALSE	1.04677	0.574946	FALSE	0.959171	0.876353	FALSE
Pogz	ENSMUSG00000038902	1.14492	0.00231737	TRUE	1.02417	0.735829	FALSE	1.05575	0.495186	FALSE	1.12484	0.0333629	TRUE	0.930297	0.46416	FALSE	1.09764	0.146608	FALSE	1.01561	0.783892	FALSE	0.913324	0.176472	FALSE	1.07994	0.661547	FALSE
Kat7	ENSMUSG00000038909	1.04095	0.305881	FALSE	1.01421	0.842478	FALSE	0.970192	0.661508	FALSE	0.933729	0.288281	FALSE	0.934062	0.387221	FALSE	0.921516	0.260091	FALSE	1.02093	0.66488	FALSE	0.994667	0.947545	FALSE	0.994129	0.978732	FALSE
Plcl2	ENSMUSG00000038910	1.06785	0.311695	FALSE	1.01281	0.894463	FALSE	1.10656	0.134805	FALSE	1.00783	0.88569	FALSE	1.03603	0.746675	FALSE	0.995189	0.949202	FALSE	1.05934	0.267492	FALSE	1.00392	0.976144	FALSE	0.974561	0.859846	FALSE
Dido1	ENSMUSG00000038914	1.02824	0.592523	FALSE	0.936642	0.298893	FALSE	1.04551	0.632765	FALSE	1.16294	0.0392621	TRUE	1.01907	0.906304	FALSE	1.23707	0.0101689	TRUE	0.972436	0.607581	FALSE	0.890086	0.0575677	FALSE	1.07267	0.786156	FALSE
Soga3	ENSMUSG00000038916	1.12137	0.223562	FALSE	0.808307	0.0128293	TRUE	1.16198	0.231596	FALSE	1.05196	0.692376	FALSE	1.04999	0.79368	FALSE	1.26938	0.0666564	FALSE	1.12434	0.126577	FALSE	0.851349	0.124187	FALSE	1.00212	0.993951	FALSE
Rccd1	ENSMUSG00000038930	1.51033	2.0872e-06	TRUE	1.29339	0.0124674	TRUE	1.32205	0.0225001	TRUE	1.48104	0.0100364	TRUE	1.06439	NA	NA	1.20791	0.242895	FALSE	1.21156	0.0339683	TRUE	1.05454	0.695006	FALSE	1.07018	0.782903	FALSE
Tcfl5	ENSMUSG00000038932	0.787608	0.00794764	TRUE	0.842494	0.195727	FALSE	0.805683	0.0648338	FALSE	0.733862	0.0220628	TRUE	0.986901	0.951365	FALSE	0.857364	0.243995	FALSE	1.1354	0.215834	FALSE	1.20414	0.0544565	FALSE	1.04995	0.870626	FALSE
Sccpdh	ENSMUSG00000038936	0.945625	0.303252	FALSE	1.03572	0.71945	FALSE	1.02099	0.732176	FALSE	1.01212	0.877258	FALSE	1.07615	0.390236	FALSE	0.976845	0.785588	FALSE	0.944947	0.316224	FALSE	1.02912	0.792254	FALSE	0.947898	0.73707	FALSE
Prc1	ENSMUSG00000038943	0.917957	0.0502188	FALSE	0.935093	0.284155	FALSE	1.03424	0.635674	FALSE	1.01252	0.84741	FALSE	1.12315	0.0763545	FALSE	1.08225	0.239046	FALSE	0.980653	0.73385	FALSE	0.997031	0.976263	FALSE	0.971575	0.876026	FALSE
Cnst	ENSMUSG00000038949	1.0544	0.278026	FALSE	0.97519	0.791163	FALSE	1.15231	0.0380528	TRUE	1.17814	0.00234915	TRUE	1.09443	0.306007	FALSE	1.20428	0.00891951	TRUE	0.970997	0.608034	FALSE	0.905586	0.206749	FALSE	0.995741	0.983218	FALSE
Supt3	ENSMUSG00000038954	0.971925	0.72145	FALSE	0.965307	0.762374	FALSE	1.00615	0.950597	FALSE	0.921271	0.323166	FALSE	1.03202	0.821051	FALSE	0.954752	0.592892	FALSE	1.03739	0.642951	FALSE	1.02648	0.831745	FALSE	0.964831	0.867682	FALSE
Edc3	ENSMUSG00000038957	1.03739	0.440671	FALSE	1.03998	0.539089	FALSE	0.984333	0.82905	FALSE	0.970454	0.645162	FALSE	0.951182	0.594331	FALSE	0.933682	0.305114	FALSE	1.00352	0.949523	FALSE	1.0051	0.958345	FALSE	1.0003	0.999095	FALSE
Ube2l3	ENSMUSG00000038965	0.926508	0.0327477	TRUE	0.91577	0.135565	FALSE	0.913709	0.270994	FALSE	0.838565	0.0243267	TRUE	0.980806	0.891019	FALSE	0.913836	0.300762	FALSE	1.05704	0.250857	FALSE	1.04148	0.561973	FALSE	0.984621	0.952778	FALSE
Pdk2	ENSMUSG00000038967	1.23578	0.0467362	TRUE	1.20247	0.123487	FALSE	1.02706	0.839792	FALSE	1.12883	0.250874	FALSE	0.858712	0.289415	FALSE	0.92257	0.418708	FALSE	0.844331	0.06937	FALSE	0.853704	0.169349	FALSE	0.913189	0.675777	FALSE
Lmtk2	ENSMUSG00000038970	1.07621	0.282765	FALSE	0.960783	0.629639	FALSE	1.10803	0.368877	FALSE	1.16734	0.0148228	TRUE	1.04124	0.806751	FALSE	1.21006	0.0185848	TRUE	1.00507	0.948728	FALSE	0.90554	0.230611	FALSE	1.03477	0.904374	FALSE
Rabggtb	ENSMUSG00000038975	1.29464	4.20532e-05	TRUE	1.12236	0.152722	FALSE	1.24041	0.100678	FALSE	1.39285	0.0133863	TRUE	1.04031	0.847308	FALSE	1.24721	0.136421	FALSE	1.20095	0.005078	TRUE	1.04579	0.675384	FALSE	1.11719	0.619246	FALSE
Ppp1r9b	ENSMUSG00000038976	1.05259	0.456854	FALSE	0.976053	0.824004	FALSE	1.05478	0.519085	FALSE	0.995197	0.957633	FALSE	1.0042	0.977129	FALSE	1.02005	0.810003	FALSE	1.0729	0.312349	FALSE	0.998236	0.989736	FALSE	1.02331	0.911481	FALSE
Bloc1s5	ENSMUSG00000038982	0.908137	0.0604295	FALSE	0.958391	0.619376	FALSE	0.91202	0.297976	FALSE	0.794422	0.00322276	TRUE	0.997488	0.987513	FALSE	0.832086	0.0503671	FALSE	1.05662	0.294538	FALSE	1.10206	0.246498	FALSE	0.945468	0.829929	FALSE
Tspyl5	ENSMUSG00000038984	0.889936	0.191397	FALSE	0.984931	0.925353	FALSE	1.03217	0.810894	FALSE	1.18297	0.0703285	FALSE	1.12775	0.418115	FALSE	1.19442	0.100053	FALSE	0.980509	0.83859	FALSE	1.06322	0.634127	FALSE	1.08933	0.763258	FALSE
Cables2	ENSMUSG00000038990	0.92859	0.28804	FALSE	0.897375	0.172243	FALSE	0.891443	0.0766329	FALSE	0.870424	0.0172681	TRUE	0.962332	0.751927	FALSE	0.974707	0.771578	FALSE	1.0053	0.942765	FALSE	0.974554	0.841829	FALSE	0.996154	0.981237	FALSE
Txndc5	ENSMUSG00000038991	0.950913	0.126668	FALSE	0.937778	0.426539	FALSE	0.929594	0.350044	FALSE	0.865053	0.10244	FALSE	0.974271	0.82334	FALSE	0.92105	0.410863	FALSE	1.07559	0.192105	FALSE	1.05762	0.39613	FALSE	1.00737	0.978732	FALSE
Ube3c	ENSMUSG00000039000	1.00888	0.863516	FALSE	1.15555	0.00275461	TRUE	0.958839	0.540641	FALSE	1.04677	0.370035	FALSE	0.950891	0.546583	FALSE	0.904704	0.0446378	TRUE	0.881174	0.00342527	TRUE	1.00628	0.942426	FALSE	0.972848	0.866798	FALSE
Rps21	ENSMUSG00000039001	0.991901	0.911706	FALSE	1.03792	0.725288	FALSE	0.939649	0.493234	FALSE	0.846602	0.0973762	FALSE	0.949437	0.699113	FALSE	0.816848	0.0547078	FALSE	1.01596	0.842864	FALSE	1.05828	0.535899	FALSE	0.939502	0.823811	FALSE
Bmp6	ENSMUSG00000039004	0.891997	0.232952	FALSE	0.757546	0.0201021	TRUE	0.958004	0.73724	FALSE	0.879544	0.285899	FALSE	1.05613	NA	NA	1.20611	0.0784838	FALSE	1.13359	0.210034	FALSE	0.965557	0.814709	FALSE	1.07241	0.79085	FALSE
Cpq	ENSMUSG00000039007	1.1041	0.387555	FALSE	1.14419	0.3655	FALSE	1.06048	0.66371	FALSE	0.964057	0.793725	FALSE	0.975456	NA	NA	0.825509	0.105172	FALSE	0.918943	0.440694	FALSE	0.956706	NA	NA	0.847651	0.260557	FALSE
Timm8b	ENSMUSG00000039016	0.903354	0.12234	FALSE	0.97371	0.752827	FALSE	0.920104	0.379872	FALSE	0.824916	0.0458435	TRUE	1.01074	0.952151	FALSE	0.85083	0.150551	FALSE	0.994475	0.939833	FALSE	1.06392	0.518753	FALSE	0.925096	0.785377	FALSE
Mtg1	ENSMUSG00000039018	1.19242	0.00486021	TRUE	1.09683	0.343923	FALSE	1.08587	0.413202	FALSE	1.04581	0.62857	FALSE	0.927287	0.560202	FALSE	0.95319	0.642205	FALSE	1.07484	0.331397	FALSE	0.996456	0.980528	FALSE	1.03533	0.895602	FALSE
Arhgap18	ENSMUSG00000039031	1.17674	0.0936405	FALSE	1.20151	0.0554275	FALSE	1.2148	0.0241477	TRUE	1.3023	0.00737038	TRUE	1.02443	0.908619	FALSE	1.08396	0.414667	FALSE	0.929428	0.386424	FALSE	0.955084	0.745664	FALSE	0.99675	0.990393	FALSE
Tasp1	ENSMUSG00000039033	0.886013	0.110424	FALSE	1.01861	0.884893	FALSE	0.945032	0.563674	FALSE	1.04349	0.645738	FALSE	1.05813	0.663397	FALSE	1.02409	0.831666	FALSE	0.959892	0.615367	FALSE	1.08517	0.434792	FALSE	1.06136	0.812321	FALSE
Adrm1	ENSMUSG00000039041	1.08847	0.0596897	FALSE	0.970365	0.739851	FALSE	0.951506	0.510189	FALSE	0.880772	0.0477843	TRUE	0.881033	0.142231	FALSE	0.906972	0.100642	FALSE	1.19499	0.000361186	TRUE	1.06669	0.393497	FALSE	1.11484	0.309342	FALSE
2610034B18Rik	ENSMUSG00000039043	1.20366	0.00122163	TRUE	1.2311	0.000254063	TRUE	1.01979	0.849726	FALSE	1.01977	0.815741	FALSE	0.856419	0.0624464	FALSE	0.831672	0.0277669	TRUE	0.956864	0.521636	FALSE	0.976773	0.818626	FALSE	0.968902	0.89339	FALSE
Usp6nl	ENSMUSG00000039046	0.974574	0.595611	FALSE	0.980182	0.803307	FALSE	0.966806	0.52291	FALSE	1.00466	0.937705	FALSE	0.991815	0.931706	FALSE	1.02557	0.590689	FALSE	0.998558	0.981962	FALSE	1.00287	0.976144	FALSE	1.04915	0.500831	FALSE
Pigk	ENSMUSG00000039047	0.863141	0.000422017	TRUE	0.97956	0.833202	FALSE	0.929441	0.229679	FALSE	1.04833	0.418638	FALSE	1.07237	0.363846	FALSE	1.07031	0.29306	FALSE	0.906887	0.0564286	FALSE	1.02182	0.831222	FALSE	1.03122	0.836724	FALSE
Foxred1	ENSMUSG00000039048	0.769884	3.73078e-08	TRUE	0.806629	1.48426e-05	TRUE	0.842307	0.00305885	TRUE	0.872539	0.00288795	TRUE	1.08562	0.316252	FALSE	1.08507	0.170785	FALSE	0.99913	0.988919	FALSE	1.04236	0.648613	FALSE	1.05248	0.708576	FALSE
Osbpl2	ENSMUSG00000039050	1.06935	0.259631	FALSE	1.03066	0.760882	FALSE	1.04779	0.546536	FALSE	1.01989	0.771013	FALSE	0.982205	0.88647	FALSE	0.989009	0.902531	FALSE	1.00742	0.920728	FALSE	0.974143	0.815493	FALSE	0.990477	0.961136	FALSE
Eme1	ENSMUSG00000039055	0.920959	0.154654	FALSE	0.851119	0.00584814	TRUE	0.993735	0.954954	FALSE	1.02749	0.791258	FALSE	1.06855	0.600909	FALSE	1.1906	0.104911	FALSE	1.07163	0.182548	FALSE	0.991075	0.940911	FALSE	1.08819	0.759972	FALSE
Myo16	ENSMUSG00000039057	1.20513	0.0120871	TRUE	1.05623	0.746406	FALSE	1.07405	0.515238	FALSE	0.9442	0.667213	FALSE	0.90631	0.418555	FALSE	0.883077	0.251968	FALSE	0.908623	0.352105	FALSE	0.814519	0.0252733	TRUE	0.805756	0.0312845	TRUE
Anpep	ENSMUSG00000039062	1.2426	0.0155531	TRUE	1.19687	0.0780509	FALSE	1.14295	0.24576	FALSE	1.11573	0.255575	FALSE	0.942004	0.716317	FALSE	0.927238	0.494808	FALSE	0.974025	0.798387	FALSE	0.949333	0.697318	FALSE	0.952618	0.858217	FALSE
Fam173b	ENSMUSG00000039065	1.17968	0.0268471	TRUE	0.896782	0.258837	FALSE	1.17369	0.130672	FALSE	1.12511	0.2868	FALSE	1.01146	0.95689	FALSE	1.23753	0.0819776	FALSE	1.12251	0.119038	FALSE	0.878486	0.187963	FALSE	1.05513	0.855313	FALSE
Psmd7	ENSMUSG00000039067	0.930532	0.06413	FALSE	0.944711	0.33861	FALSE	0.900414	0.184519	FALSE	0.873483	0.078578	FALSE	0.963548	0.750004	FALSE	0.924236	0.392273	FALSE	1.05825	0.157864	FALSE	1.06881	0.328291	FALSE	1.03141	0.904374	FALSE
Zzz3	ENSMUSG00000039068	0.93694	0.125678	FALSE	0.9565	0.542085	FALSE	1.06053	0.422389	FALSE	1.09162	0.130766	FALSE	1.12364	0.18922	FALSE	1.14051	0.0496999	TRUE	1.01998	0.702487	FALSE	1.03675	0.678453	FALSE	1.05302	0.80242	FALSE
Mtg2	ENSMUSG00000039069	1.02929	0.722894	FALSE	0.992973	0.964152	FALSE	1.03389	0.76273	FALSE	1.02099	0.857031	FALSE	1.00657	0.973542	FALSE	1.02731	0.838321	FALSE	1.09279	0.219591	FALSE	1.04927	0.684721	FALSE	1.06861	0.814725	FALSE
Zfp503	ENSMUSG00000039081	0.99168	0.932701	FALSE	0.700257	6.75474e-10	TRUE	1.03105	0.728789	FALSE	0.771078	0.00234566	TRUE	1.0356	0.819972	FALSE	1.09098	0.346787	FALSE	1.3916	1.8808e-10	TRUE	0.993936	0.965458	FALSE	1.04503	0.859549	FALSE
Ss18l1	ENSMUSG00000039086	1.18058	0.0238114	TRUE	1.06263	0.632984	FALSE	1.19029	0.187207	FALSE	1.31003	0.0356521	TRUE	1.05351	0.774499	FALSE	1.22331	0.159416	FALSE	1.04266	0.659056	FALSE	0.95303	0.684	FALSE	1.06514	0.834218	FALSE
Rreb1	ENSMUSG00000039087	1.11961	0.112419	FALSE	1.05792	0.622378	FALSE	1.05765	0.602355	FALSE	1.05689	0.48386	FALSE	0.95578	0.747568	FALSE	0.997004	0.973491	FALSE	0.984241	0.86777	FALSE	0.937694	0.533235	FALSE	0.987332	0.959039	FALSE
L3mbtl3	ENSMUSG00000039089	1.13813	0.113405	FALSE	1.03575	0.739851	FALSE	1.20547	0.11363	FALSE	1.24604	0.0121994	TRUE	1.07385	0.669815	FALSE	1.19903	0.0702711	FALSE	1.00095	0.990382	FALSE	0.924525	0.490598	FALSE	1.00207	0.993951	FALSE
En2	ENSMUSG00000039095	0.889582	0.421319	FALSE	0.687965	0.003742	TRUE	0.842059	0.20029	FALSE	0.83917	0.163404	FALSE	0.944202	0.725843	FALSE	1.39801	0.00203748	TRUE	1.11797	0.297299	FALSE	0.908795	0.403591	FALSE	1.25594	0.0418577	TRUE
Rsad1	ENSMUSG00000039096	1.0382	0.666071	FALSE	1.11465	0.319895	FALSE	0.968482	0.750263	FALSE	1.07131	0.481305	FALSE	0.936015	0.580663	FALSE	0.960145	0.746679	FALSE	0.972109	0.7525	FALSE	1.03733	0.781583	FALSE	1.07273	0.785377	FALSE
March6	ENSMUSG00000039100	1.01302	0.82507	FALSE	1.04642	0.489503	FALSE	1.02876	0.673424	FALSE	1.10619	0.043687	TRUE	1.0156	0.88855	FALSE	1.05676	0.301222	FALSE	0.842255	5.97113e-05	TRUE	0.87331	0.0233377	TRUE	0.914409	0.263346	FALSE
Nexn	ENSMUSG00000039103	0.794462	0.0213498	TRUE	0.808906	0.122862	FALSE	1.03967	0.790919	FALSE	0.898604	0.455626	FALSE	1.20791	NA	NA	1.13781	0.299035	FALSE	1.21245	0.0565298	FALSE	1.18411	NA	NA	1.06558	0.836532	FALSE
Atp6v1g1	ENSMUSG00000039105	1.09939	0.0466989	TRUE	1.15041	0.0111632	TRUE	1.0463	0.336216	FALSE	1.00107	0.988968	FALSE	0.953135	0.573209	FALSE	0.87067	0.0424221	TRUE	0.985058	0.797902	FALSE	1.0284	0.76764	FALSE	0.955127	0.786156	FALSE
Lsm14b	ENSMUSG00000039108	0.938256	0.137449	FALSE	0.883343	0.0795985	FALSE	0.995004	0.971823	FALSE	1.00448	0.967905	FALSE	1.04632	0.781985	FALSE	1.1302	0.227046	FALSE	1.0952	0.122121	FALSE	1.02911	0.737901	FALSE	1.07769	0.798146	FALSE
Itga9	ENSMUSG00000039115	0.89133	0.036798	TRUE	1.0147	0.862694	FALSE	1.01228	0.87547	FALSE	1.15265	0.0101229	TRUE	1.12977	0.116948	FALSE	1.13411	0.0656352	FALSE	0.849836	0.000245586	TRUE	0.967694	0.74183	FALSE	0.975659	0.889539	FALSE
Taf4a	ENSMUSG00000039117	1.09479	0.0965266	FALSE	0.948317	0.574808	FALSE	1.19837	0.168507	FALSE	1.28622	0.00452467	TRUE	1.11839	0.477179	FALSE	1.33994	0.00566301	TRUE	1.09425	0.117848	FALSE	0.954937	0.65146	FALSE	1.05874	0.851907	FALSE
Cdc123	ENSMUSG00000039128	0.939662	0.199458	FALSE	0.996344	0.968749	FALSE	0.968459	0.609681	FALSE	0.970921	0.534933	FALSE	1.02935	0.716317	FALSE	0.974772	0.642205	FALSE	0.981162	0.73741	FALSE	1.03662	0.647017	FALSE	0.995068	0.9676	FALSE
Zc3hc1	ENSMUSG00000039130	0.99681	0.952511	FALSE	1.05451	0.470291	FALSE	0.916557	0.360531	FALSE	0.835072	0.0220628	TRUE	0.92054	0.476221	FALSE	0.796009	0.0111919	TRUE	1.03794	0.482451	FALSE	1.09299	0.176477	FALSE	0.969316	0.910698	FALSE
Whrn	ENSMUSG00000039137	1.24126	0.00815501	TRUE	0.849571	0.0845935	FALSE	1.19429	0.182535	FALSE	1.15042	0.251567	FALSE	1.01799	0.935131	FALSE	1.32136	0.0380833	TRUE	1.32062	0.000585961	TRUE	0.94442	0.583419	FALSE	1.13565	0.555291	FALSE
Camk1d	ENSMUSG00000039145	0.978562	0.872976	FALSE	0.946302	0.754462	FALSE	1.13286	0.311891	FALSE	0.97435	0.860292	FALSE	1.14906	NA	NA	1.0279	0.875619	FALSE	0.972582	0.812524	FALSE	0.955876	NA	NA	0.882189	0.562034	FALSE
Sart1	ENSMUSG00000039148	0.963106	0.606013	FALSE	0.821229	0.000394427	TRUE	0.96439	0.637228	FALSE	0.849837	0.00657967	TRUE	1.00053	0.998058	FALSE	1.03661	0.638624	FALSE	1.16755	0.00394839	TRUE	0.999977	0.999803	FALSE	1.04552	0.801038	FALSE
Shd	ENSMUSG00000039154	1.09016	0.445991	FALSE	1.19902	0.0970461	FALSE	1.04853	0.738655	FALSE	1.17044	0.300832	FALSE	0.979059	0.923565	FALSE	1.0192	0.918902	FALSE	0.938746	0.535991	FALSE	1.01724	0.912614	FALSE	1.03361	0.908632	FALSE
Stim2	ENSMUSG00000039156	1.01775	0.765494	FALSE	0.970419	0.754462	FALSE	1.06687	0.543701	FALSE	1.09642	0.177608	FALSE	1.0495	0.738462	FALSE	1.12922	0.109975	FALSE	1.0452	0.483658	FALSE	0.997318	0.981476	FALSE	1.05981	0.828966	FALSE
Fam102a	ENSMUSG00000039157	1.22842	6.4364e-05	TRUE	1.03722	0.724972	FALSE	1.07906	0.354497	FALSE	1.02811	0.700074	FALSE	0.888005	0.166591	FALSE	0.990401	0.903	FALSE	1.07719	0.271059	FALSE	0.922024	0.337691	FALSE	1.03611	0.852294	FALSE
Akna	ENSMUSG00000039158	1.66376	1.25603e-11	TRUE	1.18314	0.0970461	FALSE	1.3158	0.0049823	TRUE	1.20777	0.0633816	FALSE	0.842352	0.157637	FALSE	1.01931	0.879674	FALSE	1.21631	0.0197977	TRUE	0.904164	0.348933	FALSE	1.08735	0.762004	FALSE
Ube2h	ENSMUSG00000039159	1.03513	0.594116	FALSE	1.08317	0.169819	FALSE	1.07857	0.281749	FALSE	1.06507	0.196425	FALSE	1.04179	0.691389	FALSE	0.982623	0.77598	FALSE	0.908242	0.0489327	TRUE	0.951498	0.56932	FALSE	0.906178	0.22863	FALSE
Cmc1	ENSMUSG00000039163	0.904357	0.319726	FALSE	1.06736	0.60037	FALSE	0.925304	0.500722	FALSE	0.832881	0.0567591	FALSE	1.01404	0.95123	FALSE	0.776696	0.00767315	TRUE	0.989155	0.917377	FALSE	1.12819	0.282248	FALSE	0.92545	0.776255	FALSE
Naif1	ENSMUSG00000039164	1.16897	0.089266	FALSE	0.899524	0.307356	FALSE	1.17304	0.0819213	FALSE	1.03434	0.734675	FALSE	1.00409	0.983347	FALSE	1.15025	0.153264	FALSE	1.1	0.235724	FALSE	0.879464	0.244856	FALSE	0.982379	0.939658	FALSE
Akap7	ENSMUSG00000039166	1.20957	0.0472447	TRUE	1.30035	0.00123319	TRUE	0.97896	0.85724	FALSE	0.980108	0.840761	FALSE	0.831998	0.140654	FALSE	0.746189	0.000297003	TRUE	0.872716	0.090263	FALSE	0.936645	0.609514	FALSE	0.884342	0.354958	FALSE
Eltd1	ENSMUSG00000039167	1.08394	0.525284	FALSE	1.23265	0.0954897	FALSE	1.148	0.192323	FALSE	1.19268	0.105603	FALSE	1.04418	0.818888	FALSE	0.945745	0.648652	FALSE	0.746538	0.000864324	TRUE	0.880623	0.289897	FALSE	0.744561	4.58745e-05	TRUE
Dap	ENSMUSG00000039168	1.0159	0.848232	FALSE	1.11064	0.138868	FALSE	0.977113	0.815478	FALSE	0.899158	0.198957	FALSE	0.96529	0.816289	FALSE	0.813765	0.0268036	TRUE	0.982385	0.794285	FALSE	1.06302	0.552155	FALSE	0.929396	0.777352	FALSE
Polg	ENSMUSG00000039176	1.10625	0.0296612	TRUE	1.12428	0.120218	FALSE	1.06973	0.302803	FALSE	1.11136	0.157565	FALSE	0.970033	0.759051	FALSE	0.988062	0.889137	FALSE	0.956555	0.51174	FALSE	0.974579	0.782532	FALSE	1.00305	0.987812	FALSE
Tbc1d19	ENSMUSG00000039178	0.908948	0.140031	FALSE	1.14279	0.0649777	FALSE	0.895123	0.163625	FALSE	0.984832	0.846743	FALSE	0.981411	0.868833	FALSE	0.85892	0.0183687	TRUE	0.896152	0.10565	FALSE	1.10993	0.176056	FALSE	0.993452	0.968273	FALSE
AW209491	ENSMUSG00000039182	0.764701	1.47022e-06	TRUE	0.77965	0.000175545	TRUE	0.927786	0.360218	FALSE	0.881732	0.0351151	TRUE	1.19573	0.0271042	TRUE	1.13908	0.0765203	FALSE	1.0228	0.76028	FALSE	1.0333	0.782504	FALSE	0.989092	0.954835	FALSE
Nubp2	ENSMUSG00000039183	0.955909	0.320034	FALSE	0.903878	0.215619	FALSE	0.865167	0.143819	FALSE	0.748869	0.000616414	TRUE	0.902128	0.394559	FALSE	0.827298	0.038978	TRUE	1.15418	0.0149051	TRUE	1.08834	0.24825	FALSE	1.0169	0.952826	FALSE
Fanci	ENSMUSG00000039187	1.01801	0.801803	FALSE	1.09627	0.171383	FALSE	1.03216	0.598825	FALSE	1.10887	0.0383419	TRUE	1.01334	0.917085	FALSE	1.00898	0.911881	FALSE	0.831735	1.52301e-05	TRUE	0.905916	0.257872	FALSE	0.90175	0.0903773	FALSE
Rbpj	ENSMUSG00000039191	0.713386	5.47646e-20	TRUE	0.71154	3.14256e-12	TRUE	0.842801	0.000229298	TRUE	0.87267	0.0113822	TRUE	1.17272	0.00114578	TRUE	1.23303	4.24836e-05	TRUE	0.936799	0.211822	FALSE	0.930045	0.294078	FALSE	0.981761	0.887405	FALSE
1110008P14Rik	ENSMUSG00000039195	0.97538	0.787013	FALSE	0.995339	0.980734	FALSE	0.970093	0.777915	FALSE	0.867534	0.191852	FALSE	0.993362	0.971564	FALSE	0.870163	0.206774	FALSE	1.04983	0.633271	FALSE	1.06351	0.611811	FALSE	0.95671	0.858217	FALSE
Adk	ENSMUSG00000039197	0.810741	4.33095e-06	TRUE	0.954765	0.492737	FALSE	0.863673	0.0917461	FALSE	0.871425	0.0438658	TRUE	1.04542	0.731667	FALSE	0.913327	0.262396	FALSE	0.941671	0.215668	FALSE	1.09838	0.208017	FALSE	0.976064	0.923425	FALSE
Zdhhc1	ENSMUSG00000039199	1.33289	0.00573636	TRUE	1.07195	0.6839	FALSE	1.12965	0.369445	FALSE	1.26029	0.0840318	FALSE	0.895578	NA	NA	1.15729	0.339055	FALSE	1.09673	0.39011	FALSE	0.93177	NA	NA	1.13352	0.562034	FALSE
Tbc1d25	ENSMUSG00000039201	1.14506	0.0563918	FALSE	1.07895	0.485386	FALSE	1.04397	0.686063	FALSE	1.02372	0.779691	FALSE	0.924451	0.541632	FALSE	0.946402	0.54464	FALSE	1.02724	0.758172	FALSE	0.975845	0.853582	FALSE	1.01368	0.956601	FALSE
Abhd2	ENSMUSG00000039202	1.11767	0.012992	TRUE	1.13358	0.032869	TRUE	0.963907	0.668148	FALSE	1.0499	0.477686	FALSE	0.869369	0.0807734	FALSE	0.926843	0.304143	FALSE	0.820236	2.96264e-05	TRUE	0.836701	0.00156559	TRUE	0.912001	0.564501	FALSE
Ciz1	ENSMUSG00000039205	1.1351	0.0991942	FALSE	0.973953	0.828564	FALSE	1.08772	0.534611	FALSE	1.18433	0.168534	FALSE	0.993037	0.976119	FALSE	1.19679	0.197617	FALSE	1.09279	0.215355	FALSE	0.949461	0.659506	FALSE	1.08525	0.785586	FALSE
Daglb	ENSMUSG00000039206	1.0886	0.258318	FALSE	0.916028	0.336495	FALSE	1.11761	0.234228	FALSE	1.10055	0.186534	FALSE	1.02937	0.855007	FALSE	1.19661	0.0527383	FALSE	1.10129	0.122311	FALSE	0.938803	0.578864	FALSE	1.07611	0.762004	FALSE
Metrnl	ENSMUSG00000039208	0.971334	0.827014	FALSE	0.850918	0.232322	FALSE	1.03983	0.771232	FALSE	0.826058	0.0739092	FALSE	1.06648	NA	NA	0.991223	0.953469	FALSE	1.01789	0.885809	FALSE	0.918826	NA	NA	0.8408	0.15734	FALSE
Gpatch2	ENSMUSG00000039210	1.09593	0.076293	FALSE	1.07969	0.286541	FALSE	1.08763	0.222719	FALSE	1.11598	0.0933415	FALSE	0.995017	0.97318	FALSE	1.0336	0.667924	FALSE	0.992522	0.913237	FALSE	0.979457	0.839387	FALSE	1.02559	0.900754	FALSE
Srrm2	ENSMUSG00000039218	1.28254	0.00165024	TRUE	1.03488	0.752208	FALSE	1.1552	0.305643	FALSE	1.32264	0.0110741	TRUE	0.995412	0.983657	FALSE	1.26057	0.0764361	FALSE	1.08765	0.210694	FALSE	0.896915	0.313218	FALSE	1.0772	0.80242	FALSE
Arid4b	ENSMUSG00000039219	0.870331	0.022298	TRUE	0.96597	0.799139	FALSE	1.1302	0.38084	FALSE	1.26484	0.124202	FALSE	1.25919	0.0869553	FALSE	1.2543	0.157671	FALSE	0.968159	0.735462	FALSE	1.05921	0.5524	FALSE	1.03197	0.911194	FALSE
Ppp1r10	ENSMUSG00000039220	1.07692	0.227707	FALSE	0.946072	0.418991	FALSE	1.03143	0.699757	FALSE	1.08244	0.226811	FALSE	0.961413	0.736717	FALSE	1.14337	0.0589837	FALSE	1.03819	0.521817	FALSE	0.919038	0.288244	FALSE	1.09025	0.583264	FALSE
Rpl22l1	ENSMUSG00000039221	0.832153	0.00279639	TRUE	1.05937	0.570275	FALSE	0.871052	0.105113	FALSE	0.855833	0.137614	FALSE	1.03546	0.804399	FALSE	0.812985	0.0697236	FALSE	0.908035	0.163086	FALSE	1.13085	0.160497	FALSE	0.91953	0.762004	FALSE
Tbcd	ENSMUSG00000039230	1.10925	0.10773	FALSE	1.23011	9.79232e-06	TRUE	0.983938	0.899652	FALSE	0.978661	0.783609	FALSE	0.902192	0.433721	FALSE	0.800871	0.00519363	TRUE	0.908512	0.0932091	FALSE	0.999515	0.998121	FALSE	0.934954	0.807135	FALSE
Suv39h1	ENSMUSG00000039231	0.988817	0.783955	FALSE	1.01023	0.89432	FALSE	0.943127	0.312294	FALSE	0.938017	0.263767	FALSE	0.953777	0.524326	FALSE	0.928785	0.225712	FALSE	1.03136	0.49052	FALSE	1.05145	0.378922	FALSE	1.03539	0.848648	FALSE
Tbce	ENSMUSG00000039233	0.818658	0.00259484	TRUE	0.941102	0.595536	FALSE	1.01598	0.909787	FALSE	1.18414	0.183879	FALSE	1.18286	0.209739	FALSE	1.22936	0.146608	FALSE	0.947677	0.491295	FALSE	1.06794	0.563641	FALSE	1.06833	0.827761	FALSE
Sec24d	ENSMUSG00000039234	1.19164	0.0306434	TRUE	1.3097	0.000440792	TRUE	1.16067	0.0924238	FALSE	1.2644	0.00453198	TRUE	0.978486	0.897108	FALSE	0.961014	0.712869	FALSE	0.713259	1.70559e-07	TRUE	0.804143	0.0163131	TRUE	0.782246	0.00177783	TRUE
Tgfb2	ENSMUSG00000039239	0.968617	0.748197	FALSE	1.18552	0.0554275	FALSE	1.01799	0.874541	FALSE	1.02095	0.813202	FALSE	1.0491	0.713027	FALSE	0.856091	0.0672505	FALSE	0.789228	0.00121232	TRUE	0.954814	0.700485	FALSE	0.789954	0.000426223	TRUE
B3galnt2	ENSMUSG00000039242	0.934758	0.329462	FALSE	0.993919	0.955966	FALSE	1.09141	0.381663	FALSE	1.24013	0.000435394	TRUE	1.1493	0.248335	FALSE	1.24635	0.00116497	TRUE	0.953615	0.401264	FALSE	1.01109	0.93177	FALSE	1.06505	0.80298	FALSE
E130309D02Rik	ENSMUSG00000039244	0.999376	0.992619	FALSE	0.905526	0.236139	FALSE	0.922296	0.388325	FALSE	0.83666	0.0544045	FALSE	0.925315	0.522285	FALSE	0.921355	0.417023	FALSE	1.14161	0.0291478	TRUE	1.03524	0.71021	FALSE	1.03774	0.892056	FALSE
Lyplal1	ENSMUSG00000039246	1.4394	4.60561e-08	TRUE	1.49373	1.23102e-08	TRUE	1.1769	0.10089	FALSE	1.12119	0.15636	FALSE	0.836707	0.0435849	TRUE	0.743341	0.000192642	TRUE	0.9969	0.977048	FALSE	1.03267	0.78161	FALSE	0.948761	0.814888	FALSE
Lgi2	ENSMUSG00000039252	1.01873	0.871672	FALSE	1.11382	0.329305	FALSE	1.01422	0.901974	FALSE	0.997808	0.987271	FALSE	0.997012	0.987513	FALSE	0.905097	0.461759	FALSE	1.04411	0.633668	FALSE	1.11208	0.349039	FALSE	1.02703	0.926206	FALSE
Fn3krp	ENSMUSG00000039253	1.03295	0.708103	FALSE	1.04452	0.669693	FALSE	1.04666	0.609224	FALSE	1.08141	0.31772	FALSE	1.01402	0.926403	FALSE	1.03445	0.722218	FALSE	0.932234	0.336966	FALSE	0.945027	0.588741	FALSE	0.970242	0.890724	FALSE
Pomt1	ENSMUSG00000039254	1.05585	0.565998	FALSE	0.939697	0.534448	FALSE	1.03259	0.76273	FALSE	1.03625	0.784369	FALSE	0.98252	0.928562	FALSE	1.0917	0.521092	FALSE	1.03385	0.665817	FALSE	0.934815	0.570886	FALSE	1.03208	0.916475	FALSE
Vstm2b	ENSMUSG00000039257	0.859773	0.127627	FALSE	0.824506	0.122292	FALSE	0.984066	0.918877	FALSE	1.02801	0.842547	FALSE	1.09704	NA	NA	1.24948	0.088176	FALSE	1.19144	0.0646494	FALSE	1.1182	NA	NA	1.17486	0.329361	FALSE
Prrc2b	ENSMUSG00000039262	1.11458	0.0901952	FALSE	0.93883	0.395237	FALSE	1.0699	0.525757	FALSE	1.08098	0.266359	FALSE	0.972702	0.868136	FALSE	1.14894	0.0875531	FALSE	1.08195	0.187429	FALSE	0.920512	0.333393	FALSE	1.07511	0.786156	FALSE
Npepl1	ENSMUSG00000039263	0.984785	0.796082	FALSE	0.962034	0.68383	FALSE	1.01681	0.829726	FALSE	0.931811	0.288095	FALSE	1.03145	0.773488	FALSE	0.968997	0.592746	FALSE	1.07465	0.239239	FALSE	1.0483	0.571866	FALSE	0.998791	0.993951	FALSE
Megf9	ENSMUSG00000039270	0.923404	0.223843	FALSE	0.923357	0.498416	FALSE	0.993435	0.948174	FALSE	1.11685	0.194806	FALSE	1.07245	0.461505	FALSE	1.20815	0.0567064	FALSE	0.841304	0.0161338	TRUE	0.848647	0.0755649	FALSE	0.946585	0.787436	FALSE
Foxk2	ENSMUSG00000039275	0.958758	0.305029	FALSE	0.931833	0.178588	FALSE	0.985187	0.774958	FALSE	0.940153	0.217013	FALSE	1.02673	0.726116	FALSE	1.00914	0.878754	FALSE	1.07083	0.103239	FALSE	1.03872	0.573975	FALSE	1.0333	0.80654	FALSE
Azi2	ENSMUSG00000039285	1.00833	0.909894	FALSE	1.07866	0.372483	FALSE	1.09516	0.1719	FALSE	1.14843	0.0302454	TRUE	1.08305	0.394559	FALSE	1.06193	0.440662	FALSE	0.967564	0.598609	FALSE	1.03084	0.784739	FALSE	1.02194	0.906958	FALSE
Fndc3b	ENSMUSG00000039286	1.00795	0.93432	FALSE	1.01099	0.934292	FALSE	1.07521	0.404015	FALSE	1.18078	0.0690052	FALSE	1.06407	0.609723	FALSE	1.16696	0.115329	FALSE	0.906061	0.161905	FALSE	0.913496	0.339594	FALSE	1.00118	0.997047	FALSE
BC017643	ENSMUSG00000039294	0.959416	0.505974	FALSE	0.942176	0.516786	FALSE	1.00615	0.957817	FALSE	1.04761	0.569731	FALSE	1.04273	0.765847	FALSE	1.10957	0.25409	FALSE	1.07039	0.265595	FALSE	1.04552	0.659842	FALSE	1.10222	0.636552	FALSE
Cdk5rap2	ENSMUSG00000039298	1.03354	0.672908	FALSE	1.00937	0.939896	FALSE	1.1115	0.373919	FALSE	1.20121	0.0606195	FALSE	1.07728	0.635273	FALSE	1.18689	0.114856	FALSE	0.984894	0.846264	FALSE	0.964818	0.746152	FALSE	1.03732	0.904374	FALSE
Hexdc	ENSMUSG00000039307	1.02032	0.793136	FALSE	0.966874	0.766096	FALSE	1.08589	0.47604	FALSE	1.15408	0.205143	FALSE	1.06539	0.674828	FALSE	1.18032	0.197749	FALSE	1.04812	0.521636	FALSE	0.994998	0.970035	FALSE	1.07459	0.811217	FALSE
Ndst2	ENSMUSG00000039308	1.02674	0.730921	FALSE	0.94537	0.495022	FALSE	1.01272	0.899058	FALSE	1.11574	0.095688	FALSE	0.98875	0.95123	FALSE	1.17834	0.0340788	TRUE	0.99062	0.890642	FALSE	0.922264	0.399036	FALSE	1.08595	0.6856	FALSE
Rftn1	ENSMUSG00000039316	1.42043	3.40484e-08	TRUE	1.45178	5.68366e-05	TRUE	1.1518	0.127463	FALSE	1.19064	0.0507328	FALSE	0.825294	0.0186323	TRUE	0.799154	0.0267157	TRUE	0.950527	0.597209	FALSE	0.998449	0.994486	FALSE	0.979889	0.921701	FALSE
Rab3gap2	ENSMUSG00000039318	1.08063	0.0854734	FALSE	1.06825	0.371467	FALSE	1.0967	0.190431	FALSE	1.15715	0.0495722	TRUE	1.01798	0.876261	FALSE	1.08306	0.359247	FALSE	0.984229	0.807667	FALSE	0.974724	0.775428	FALSE	1.0429	0.854799	FALSE
Igfbp2	ENSMUSG00000039323	0.924903	0.290931	FALSE	0.954865	0.704003	FALSE	0.926045	0.415244	FALSE	0.80497	0.0148588	TRUE	0.996558	0.983657	FALSE	0.839852	0.0328181	TRUE	1.08774	0.291595	FALSE	1.11289	0.247382	FALSE	0.96772	0.884819	FALSE
Rnf122	ENSMUSG00000039328	0.982191	0.805014	FALSE	1.00746	0.942695	FALSE	0.933829	0.404571	FALSE	0.972398	0.623092	FALSE	0.950368	0.632162	FALSE	0.965163	0.545866	FALSE	0.933613	0.236666	FALSE	0.957858	0.626641	FALSE	0.985427	0.934211	FALSE
Mettl22	ENSMUSG00000039345	0.923935	0.442599	FALSE	0.924058	0.544452	FALSE	0.94749	0.622937	FALSE	0.818617	0.031033	TRUE	1.02031	0.918197	FALSE	0.893977	0.314715	FALSE	1.13487	0.127061	FALSE	1.10511	0.402539	FALSE	1.00816	0.974935	FALSE
Atp6v0e2	ENSMUSG00000039347	0.554556	3.0823e-30	TRUE	0.540596	3.97382e-28	TRUE	0.736672	8.93361e-10	TRUE	0.637187	5.39613e-18	TRUE	1.30584	2.43102e-05	TRUE	1.19474	0.0191767	TRUE	1.07888	0.185228	FALSE	1.04074	0.726368	FALSE	0.957341	0.790547	FALSE
C130074G19Rik	ENSMUSG00000039349	0.89478	0.358115	FALSE	0.789114	0.0452521	TRUE	1.0794	0.583224	FALSE	1.05609	0.649129	FALSE	1.14385	0.39926	FALSE	1.36935	0.00542034	TRUE	1.01198	0.919979	FALSE	0.928161	0.582561	FALSE	0.984892	0.961507	FALSE
Smarcal1	ENSMUSG00000039354	1.08849	0.0297835	TRUE	1.03562	0.64437	FALSE	1.05835	0.299899	FALSE	1.04623	0.404748	FALSE	0.974227	0.763241	FALSE	1.01	0.888738	FALSE	1.00033	0.99518	FALSE	0.954982	0.551968	FALSE	0.999455	0.997927	FALSE
Exosc2	ENSMUSG00000039356	0.897814	0.0509987	FALSE	0.874269	0.00645978	TRUE	0.905292	0.082872	FALSE	0.893999	0.0187001	TRUE	1.0072	0.962878	FALSE	1.02422	0.667775	FALSE	1.13405	0.00172153	TRUE	1.09414	0.276819	FALSE	1.1317	0.0367407	TRUE
Fut11	ENSMUSG00000039357	0.839358	0.00886131	TRUE	0.885335	0.123106	FALSE	0.964021	0.602659	FALSE	1.02098	0.782401	FALSE	1.1383	0.197821	FALSE	1.15762	0.0320025	TRUE	0.925726	0.223458	FALSE	0.977778	0.863362	FALSE	0.988104	0.93808	FALSE
Picalm	ENSMUSG00000039361	0.936488	0.0863505	FALSE	1.0394	0.640904	FALSE	0.981071	0.698125	FALSE	1.04669	0.473272	FALSE	1.04644	0.480395	FALSE	1.00697	0.908369	FALSE	0.910289	0.0699054	FALSE	1.00558	0.95121	FALSE	0.979104	0.85934	FALSE
Sec24c	ENSMUSG00000039367	1.10857	0.000416475	TRUE	1.06068	0.329804	FALSE	1.03982	0.337729	FALSE	1.05858	0.263308	FALSE	0.939426	0.242884	FALSE	0.997796	0.970906	FALSE	0.966303	0.449568	FALSE	0.927779	0.195209	FALSE	0.994557	0.96695	FALSE
Wdr45	ENSMUSG00000039382	1.17452	0.0502188	FALSE	1.07423	0.59887	FALSE	1.11924	0.27223	FALSE	1.17865	0.112392	FALSE	0.962767	0.806751	FALSE	1.09184	0.47458	FALSE	0.992269	0.944025	FALSE	0.928379	0.54348	FALSE	1.04237	0.876026	FALSE
Cdh6	ENSMUSG00000039385	0.926376	0.158647	FALSE	0.82277	0.0060991	TRUE	1.02407	0.75187	FALSE	1.01624	0.846743	FALSE	1.09821	0.328013	FALSE	1.24511	0.000263961	TRUE	1.10621	0.107874	FALSE	0.982727	0.878787	FALSE	1.10932	0.259601	FALSE
Mreg	ENSMUSG00000039395	1.17864	0.0170613	TRUE	1.00168	0.992696	FALSE	1.06995	0.462466	FALSE	0.951633	0.618252	FALSE	0.916298	0.433463	FALSE	0.951269	0.661563	FALSE	1.07784	0.340666	FALSE	0.933693	0.541595	FALSE	0.974807	0.919215	FALSE
Neil3	ENSMUSG00000039396	0.985638	0.897804	FALSE	0.961944	0.835031	FALSE	1.1437	0.33439	FALSE	1.34123	0.0453559	TRUE	1.14417	0.395506	FALSE	1.37506	0.0406701	TRUE	0.944051	0.60634	FALSE	0.918781	0.477349	FALSE	1.04842	0.86604	FALSE
Prss23	ENSMUSG00000039405	1.04679	0.638489	FALSE	1.25221	0.0230417	TRUE	1.13333	0.206006	FALSE	1.22265	0.0387498	TRUE	1.08697	0.432981	FALSE	0.966749	0.726733	FALSE	0.78621	0.00425515	TRUE	0.922875	0.444938	FALSE	0.824889	0.00813496	TRUE
Prdm16	ENSMUSG00000039410	1.0354	0.764371	FALSE	1.22145	0.0255195	TRUE	1.05876	0.591379	FALSE	1.23478	0.0820598	FALSE	1.02082	0.918807	FALSE	1.02818	0.854825	FALSE	0.758533	0.000171316	TRUE	0.899883	0.35368	FALSE	0.926074	0.792789	FALSE
Heatr5b	ENSMUSG00000039414	1.11498	0.121894	FALSE	1.03734	0.69946	FALSE	1.16885	0.0750042	FALSE	1.15791	0.0653619	FALSE	1.05396	0.672403	FALSE	1.11482	0.231147	FALSE	0.868167	0.0274424	TRUE	0.819439	0.00749902	TRUE	0.876894	0.344337	FALSE
Cntnap2	ENSMUSG00000039419	0.736152	6.53579e-14	TRUE	0.830431	0.00161422	TRUE	0.8481	0.00294365	TRUE	0.831635	0.000269306	TRUE	1.14332	0.0136127	TRUE	1.00616	0.935651	FALSE	1.03127	0.617511	FALSE	1.1456	0.0476262	TRUE	1.02917	0.832922	FALSE
Alg1	ENSMUSG00000039427	0.546874	9.34705e-13	TRUE	0.532502	2.37359e-10	TRUE	0.790416	0.0317163	TRUE	0.843306	0.122208	FALSE	1.31552	NA	NA	1.56057	0.00150454	TRUE	1.01589	0.887407	FALSE	0.962198	NA	NA	1.09128	0.766364	FALSE
Tmem135	ENSMUSG00000039428	1.07895	0.162367	FALSE	1.09863	0.294304	FALSE	0.985219	0.851128	FALSE	1.02459	0.762518	FALSE	0.917197	0.330138	FALSE	0.930937	0.375218	FALSE	0.940086	0.338726	FALSE	0.962627	0.722299	FALSE	0.986792	0.941142	FALSE
Mtmr7	ENSMUSG00000039431	0.707398	6.44974e-06	TRUE	0.759506	0.000222132	TRUE	0.899406	0.2075	FALSE	0.914951	0.269189	FALSE	1.23359	0.0619686	FALSE	1.20873	0.0406701	TRUE	0.969445	0.68448	FALSE	1.03625	0.804433	FALSE	0.999177	0.997927	FALSE
Prpf18	ENSMUSG00000039449	0.994336	0.93667	FALSE	0.981669	0.838727	FALSE	1.02789	0.631221	FALSE	1.04979	0.379429	FALSE	1.03264	0.735675	FALSE	1.07013	0.197749	FALSE	0.968523	0.580493	FALSE	0.958245	0.639001	FALSE	0.998655	0.990631	FALSE
Dcxr	ENSMUSG00000039450	1.10454	0.392155	FALSE	1.20028	0.190243	FALSE	0.886507	0.343316	FALSE	0.940538	0.649255	FALSE	0.834698	NA	NA	0.771435	0.0481344	TRUE	0.932187	0.518581	FALSE	1.01229	NA	NA	0.998966	0.997927	FALSE
Morc3	ENSMUSG00000039456	0.993176	0.924953	FALSE	1.02813	0.757261	FALSE	1.08405	0.352308	FALSE	1.19219	0.0204497	TRUE	1.08994	0.4041	FALSE	1.15885	0.0784518	FALSE	0.982743	0.807367	FALSE	1.01495	0.882726	FALSE	1.07433	0.766364	FALSE
Ppl	ENSMUSG00000039457	0.854223	0.171802	FALSE	0.851319	0.20129	FALSE	1.05672	0.711052	FALSE	1.29627	0.0112375	TRUE	1.15445	NA	NA	1.52393	0.000121113	TRUE	1.07139	0.506977	FALSE	1.05296	NA	NA	1.13983	0.518447	FALSE
Mtmr12	ENSMUSG00000039458	0.975536	0.724083	FALSE	1.07547	0.292461	FALSE	1.0195	0.826958	FALSE	1.07656	0.116529	FALSE	1.04504	0.602363	FALSE	0.999505	0.994702	FALSE	0.89399	0.0544165	FALSE	0.981056	0.844899	FALSE	0.948133	0.653753	FALSE
Tcta	ENSMUSG00000039461	0.977726	0.852533	FALSE	1.0579	0.741276	FALSE	0.99805	0.989644	FALSE	0.996209	0.980274	FALSE	1.01686	NA	NA	0.944487	0.71928	FALSE	0.968415	0.780057	FALSE	1.03321	NA	NA	0.981566	0.951641	FALSE
Slc9a8	ENSMUSG00000039463	1.07082	0.592516	FALSE	0.968341	0.789403	FALSE	0.983838	0.895056	FALSE	1.07642	0.618885	FALSE	0.936789	0.715939	FALSE	1.09533	0.572207	FALSE	1.07802	0.288796	FALSE	0.979083	0.896417	FALSE	1.09673	0.743344	FALSE
Zdhhc2	ENSMUSG00000039470	0.897471	0.0922753	FALSE	1.00523	0.972573	FALSE	0.959324	0.645115	FALSE	0.932037	0.425592	FALSE	1.06	0.644714	FALSE	0.928963	0.47458	FALSE	0.915712	0.188989	FALSE	1.01683	0.904498	FALSE	0.910205	0.617283	FALSE
Ubn1	ENSMUSG00000039473	1.1193	0.00829081	TRUE	1.0597	0.335601	FALSE	1.13832	0.00464191	TRUE	1.18437	0.00034551	TRUE	1.01789	0.868833	FALSE	1.11571	0.0756057	FALSE	0.934209	0.0879885	FALSE	0.89205	0.097519	FALSE	0.981164	0.911481	FALSE
Wfs1	ENSMUSG00000039474	1.16362	0.0373079	TRUE	1.15895	0.123106	FALSE	1.07577	0.447597	FALSE	1.1292	0.147762	FALSE	0.929956	0.469656	FALSE	0.969789	0.777136	FALSE	0.972874	0.774826	FALSE	0.974082	0.837898	FALSE	1.02214	0.920256	FALSE
Prrx2	ENSMUSG00000039476	1.02299	0.785601	FALSE	0.809341	0.00745053	TRUE	0.980378	0.861401	FALSE	0.717019	0.000254661	TRUE	0.95998	0.757481	FALSE	0.884052	0.215549	FALSE	1.32086	4.50429e-05	TRUE	1.06052	0.548343	FALSE	0.993558	0.979899	FALSE
Tnrc18	ENSMUSG00000039477	1.12851	0.230762	FALSE	0.916919	0.421606	FALSE	1.01244	0.916927	FALSE	1.02553	0.827298	FALSE	0.909817	0.513394	FALSE	1.11887	0.270724	FALSE	1.06474	0.479507	FALSE	0.893084	0.31248	FALSE	1.07786	0.776899	FALSE
Micu3	ENSMUSG00000039478	0.943735	0.610145	FALSE	1.00003	0.999781	FALSE	1.14575	0.318723	FALSE	1.30687	0.0744928	FALSE	1.17905	NA	NA	1.27508	0.127866	FALSE	0.933528	0.520062	FALSE	0.981148	NA	NA	1.04115	0.882257	FALSE
Nt5dc1	ENSMUSG00000039480	1.01114	0.944802	FALSE	1.10942	0.308373	FALSE	0.914765	0.487734	FALSE	0.953799	0.609957	FALSE	0.924761	0.654735	FALSE	0.863319	0.163043	FALSE	0.858567	0.0511493	FALSE	0.956832	0.767859	FALSE	0.93856	0.82964	FALSE
Asb6	ENSMUSG00000039483	1.07633	0.309483	FALSE	0.853977	0.0487142	TRUE	1.01368	0.88628	FALSE	0.848705	0.0325661	TRUE	0.946337	0.649471	FALSE	0.997273	0.978151	FALSE	1.3127	5.50887e-06	TRUE	1.0458	0.689096	FALSE	1.11627	0.360899	FALSE
Tspyl4	ENSMUSG00000039485	1.14153	0.15918	FALSE	1.07051	0.418333	FALSE	1.00527	0.957135	FALSE	0.973639	0.718917	FALSE	0.894774	0.421056	FALSE	0.91054	0.256861	FALSE	0.920715	0.157864	FALSE	0.89012	0.300693	FALSE	0.908562	0.499339	FALSE
Dse	ENSMUSG00000039497	0.980737	0.872627	FALSE	1.02604	0.746249	FALSE	1.0011	0.987088	FALSE	1.13822	0.0112375	TRUE	1.01784	0.928867	FALSE	1.1086	0.0730525	FALSE	0.839302	4.62045e-05	TRUE	0.910709	0.428859	FALSE	0.961097	0.766364	FALSE
Znfx1	ENSMUSG00000039501	1.12417	0.114922	FALSE	0.949384	0.647949	FALSE	1.16803	0.237671	FALSE	1.24008	0.0357605	TRUE	1.07062	0.687032	FALSE	1.28694	0.0382637	TRUE	1.08948	0.271432	FALSE	0.934051	0.515091	FALSE	1.06789	0.829315	FALSE
Nup133	ENSMUSG00000039509	0.987433	0.774136	FALSE	1.09381	0.0528109	FALSE	0.998582	0.983575	FALSE	1.02992	0.523129	FALSE	1.01086	0.915637	FALSE	0.941781	0.275192	FALSE	0.932295	0.0334722	TRUE	1.03006	0.694391	FALSE	0.973308	0.8578	FALSE
Uhrf1bp1	ENSMUSG00000039512	0.953088	0.435753	FALSE	0.927682	0.214475	FALSE	0.993855	0.938029	FALSE	0.999469	0.993902	FALSE	1.03991	0.737585	FALSE	1.0766	0.303405	FALSE	1.01805	0.729669	FALSE	0.99139	0.941764	FALSE	1.03181	0.876026	FALSE
Ppp2r4	ENSMUSG00000039515	1.04368	0.236639	FALSE	0.976602	0.790791	FALSE	0.907207	0.317924	FALSE	0.821439	0.0129459	TRUE	0.876678	0.224585	FALSE	0.840889	0.0400382	TRUE	1.07853	0.15045	FALSE	1.01085	0.896641	FALSE	0.995195	0.985608	FALSE
Cep104	ENSMUSG00000039523	1.0711	0.123279	FALSE	0.956564	0.546399	FALSE	1.03877	0.592652	FALSE	0.98878	0.846039	FALSE	0.972836	0.796393	FALSE	1.03431	0.597911	FALSE	1.11162	0.0200688	TRUE	0.994395	0.956482	FALSE	1.06594	0.675777	FALSE
Tusc3	ENSMUSG00000039530	0.958447	0.469215	FALSE	1.05887	0.446996	FALSE	0.921023	0.279652	FALSE	0.964943	0.612378	FALSE	0.959664	0.691678	FALSE	0.911004	0.151566	FALSE	0.948931	0.376962	FALSE	1.04272	0.616934	FALSE	1.0059	0.977274	FALSE
Zufsp	ENSMUSG00000039531	1.08345	0.472958	FALSE	1.05537	0.707415	FALSE	1.09892	0.447342	FALSE	1.22954	0.0954908	FALSE	1.01931	0.932551	FALSE	1.1651	0.257439	FALSE	0.93986	0.507863	FALSE	0.93349	0.60314	FALSE	1.03458	0.913362	FALSE
Stau1	ENSMUSG00000039536	1.05997	0.124525	FALSE	1.01193	0.856549	FALSE	1.02257	0.632165	FALSE	0.977961	0.734148	FALSE	0.965508	0.598416	FALSE	0.967022	0.651234	FALSE	1.01652	0.698008	FALSE	0.971245	0.681431	FALSE	0.983817	0.9258	FALSE
Ncam1	ENSMUSG00000039542	1.15394	0.202717	FALSE	0.868701	0.285716	FALSE	1.19594	0.203237	FALSE	1.3129	0.0309639	TRUE	1.0854	0.638628	FALSE	1.50338	0.00162293	TRUE	1.04648	0.688305	FALSE	0.840306	0.116164	FALSE	1.02337	0.934211	FALSE
Ajap1	ENSMUSG00000039546	0.945014	0.641176	FALSE	0.673055	7.34806e-06	TRUE	0.864487	0.26254	FALSE	0.811647	0.0289153	TRUE	0.906363	NA	NA	1.21025	0.122323	FALSE	1.31875	0.000646084	TRUE	0.974998	0.871104	FALSE	1.24597	0.0630574	FALSE
Ubald1	ENSMUSG00000039568	1.03929	0.659199	FALSE	0.933956	0.571368	FALSE	0.891886	0.204331	FALSE	0.776543	0.00179674	TRUE	0.871687	0.252183	FALSE	0.838007	0.0661441	FALSE	1.24415	0.000770187	TRUE	1.0984	0.401848	FALSE	1.10066	0.570471	FALSE
Nphp4	ENSMUSG00000039577	1.29906	3.07009e-05	TRUE	0.966866	0.802451	FALSE	1.15073	0.169086	FALSE	1.10065	0.395059	FALSE	0.910372	0.450964	FALSE	1.13437	0.291179	FALSE	1.10872	0.200951	FALSE	0.85414	0.0761546	FALSE	1.05381	0.855279	FALSE
Myo9a	ENSMUSG00000039585	0.993733	0.938256	FALSE	1.08908	0.411529	FALSE	1.16922	0.169086	FALSE	1.35598	0.00402954	TRUE	1.16755	0.223006	FALSE	1.25059	0.0448496	TRUE	0.882832	0.0923941	FALSE	0.961998	0.701213	FALSE	1.01256	0.96816	FALSE
Fam149b	ENSMUSG00000039599	0.978852	0.735577	FALSE	0.954316	0.595595	FALSE	1.01238	0.874478	FALSE	0.928964	0.180985	FALSE	1.03341	0.718736	FALSE	0.974954	0.728939	FALSE	1.02678	0.687327	FALSE	1.00023	0.99934	FALSE	0.95467	0.713518	FALSE
Rcan2	ENSMUSG00000039601	0.849352	0.128225	FALSE	0.987776	0.953878	FALSE	0.942313	0.64022	FALSE	0.836445	0.143873	FALSE	1.07707	NA	NA	0.848915	0.206963	FALSE	0.903298	0.302914	FALSE	1.02269	NA	NA	0.849351	0.306338	FALSE
Rbms3	ENSMUSG00000039607	0.802934	0.0213183	TRUE	0.848987	0.174281	FALSE	1.00299	0.984755	FALSE	1.08798	0.481998	FALSE	1.21347	0.11325	FALSE	1.299	0.0186251	TRUE	0.983737	0.893394	FALSE	1.0251	0.86668	FALSE	1.05868	0.842497	FALSE
Tmem246	ENSMUSG00000039611	1.11381	0.0911544	FALSE	1.11243	0.283569	FALSE	1.04246	0.658565	FALSE	0.919225	0.417343	FALSE	0.942539	0.603869	FALSE	0.830437	0.0900232	FALSE	0.970451	0.730303	FALSE	0.974299	0.828032	FALSE	0.884856	0.481685	FALSE
Stub1	ENSMUSG00000039615	0.931673	0.283182	FALSE	0.894857	0.308017	FALSE	0.932931	0.398363	FALSE	0.870443	0.137344	FALSE	0.998389	0.992519	FALSE	0.973832	0.748026	FALSE	1.09943	0.251558	FALSE	1.053	0.614882	FALSE	1.04279	0.836724	FALSE
6430573F11Rik	ENSMUSG00000039620	0.759549	0.000272793	TRUE	0.90305	0.401634	FALSE	0.845962	0.084652	FALSE	0.886879	0.187683	FALSE	1.09366	NA	NA	0.988681	0.92554	FALSE	0.93033	0.412944	FALSE	1.07121	0.579745	FALSE	0.990686	0.97042	FALSE
Prex1	ENSMUSG00000039621	1.09614	0.127627	FALSE	0.964676	0.71384	FALSE	1.05992	0.468944	FALSE	1.07451	0.253605	FALSE	0.969945	0.761888	FALSE	1.11485	0.100265	FALSE	1.06754	0.337048	FALSE	0.946304	0.53112	FALSE	1.09196	0.329361	FALSE
Ap5z1	ENSMUSG00000039623	1.24903	0.00886074	TRUE	1.00815	0.964069	FALSE	1.16237	0.283778	FALSE	1.26941	0.0969201	FALSE	1.007	0.976759	FALSE	1.23054	0.186221	FALSE	1.08848	0.330645	FALSE	0.910052	0.430546	FALSE	1.06183	0.829341	FALSE
Hnrnpu	ENSMUSG00000039630	0.940416	0.347434	FALSE	0.91399	0.146972	FALSE	1.01567	0.870687	FALSE	1.07582	0.261937	FALSE	1.07107	0.586838	FALSE	1.1785	0.00776022	TRUE	1.05321	0.324526	FALSE	1.02164	0.849757	FALSE	1.10909	0.500831	FALSE
Lonrf1	ENSMUSG00000039633	0.955455	0.603725	FALSE	1.01504	0.917725	FALSE	1.02864	0.805909	FALSE	1.04647	0.609116	FALSE	1.06986	0.630329	FALSE	1.03081	0.750904	FALSE	0.970896	0.742235	FALSE	1.02427	0.856759	FALSE	0.993453	0.979225	FALSE
Zfp189	ENSMUSG00000039634	0.999509	0.996769	FALSE	1.08488	0.379809	FALSE	1.05597	0.557883	FALSE	1.04898	0.48075	FALSE	1.05682	0.618782	FALSE	0.964418	0.654636	FALSE	0.867232	0.0418671	TRUE	0.940047	0.556031	FALSE	0.862297	0.0350952	TRUE
Coro7	ENSMUSG00000039637	1.16717	0.00310714	TRUE	1.11166	0.22617	FALSE	1.05647	0.521888	FALSE	1.01628	0.843835	FALSE	0.915655	0.40066	FALSE	0.913417	0.289646	FALSE	1.01016	0.896627	FALSE	0.970799	0.7994	FALSE	0.982226	0.934002	FALSE
Mrpl12	ENSMUSG00000039640	0.852834	0.0015739	TRUE	0.850998	0.0452521	TRUE	0.889191	0.11425	FALSE	0.780295	0.00205217	TRUE	1.03396	0.79418	FALSE	0.921391	0.428128	FALSE	1.26985	4.23585e-06	TRUE	1.22165	0.0153667	TRUE	1.11147	0.512777	FALSE
Vasn	ENSMUSG00000039646	1.21041	0.00359675	TRUE	1.13324	0.254617	FALSE	1.00372	0.971835	FALSE	1.06869	0.495684	FALSE	0.83976	0.0496924	TRUE	0.936522	0.439029	FALSE	0.978111	0.827265	FALSE	0.931643	0.508385	FALSE	1.0483	0.814386	FALSE
Ccbl1	ENSMUSG00000039648	0.987539	0.913867	FALSE	1.01411	0.936615	FALSE	0.994727	0.969696	FALSE	0.928761	0.553285	FALSE	1.00579	0.977129	FALSE	0.921691	0.570379	FALSE	1.04795	0.621618	FALSE	1.06204	0.639755	FALSE	0.9926	0.97963	FALSE
Rxrb	ENSMUSG00000039656	1.06234	0.247391	FALSE	0.869642	0.113973	FALSE	1.03731	0.58739	FALSE	0.932779	0.451697	FALSE	0.977906	0.820122	FALSE	1.0774	0.27709	FALSE	1.1708	0.0287026	TRUE	0.96997	0.710474	FALSE	1.07481	0.617643	FALSE
D2Wsu81e	ENSMUSG00000039660	1.1544	0.0143869	TRUE	0.949435	0.537821	FALSE	1.04674	0.560612	FALSE	0.916838	0.147271	FALSE	0.914731	0.408633	FALSE	0.966459	0.59057	FALSE	1.21117	0.000219022	TRUE	1.00028	0.999112	FALSE	1.0734	0.629554	FALSE
Icmt	ENSMUSG00000039662	1.05589	0.357039	FALSE	0.915997	0.1553	FALSE	1.02108	0.705013	FALSE	1.02071	0.743895	FALSE	0.968351	0.771874	FALSE	1.1161	0.0352456	TRUE	1.04575	0.384463	FALSE	0.915096	0.270691	FALSE	1.05632	0.622138	FALSE
Zmynd8	ENSMUSG00000039671	1.1136	0.168845	FALSE	0.887182	0.0349569	TRUE	1.15677	0.208193	FALSE	1.05624	0.415979	FALSE	1.05135	0.766425	FALSE	1.1856	0.0371214	TRUE	1.13829	0.0174465	TRUE	0.920902	0.414186	FALSE	1.01564	0.958192	FALSE
Tbc1d13	ENSMUSG00000039678	1.11132	0.00426077	TRUE	1.03686	0.724204	FALSE	1.00136	0.989162	FALSE	0.938075	0.440161	FALSE	0.908515	0.29409	FALSE	0.902172	0.130993	FALSE	1.05691	0.425816	FALSE	0.992576	0.93177	FALSE	1.00234	0.99194	FALSE
Mrps6	ENSMUSG00000039680	0.948062	0.387013	FALSE	0.932055	0.346667	FALSE	0.872219	0.0545864	FALSE	0.879821	0.0862842	FALSE	0.919791	0.386797	FALSE	0.943752	0.50489	FALSE	1.0381	0.550342	FALSE	1.01869	0.862405	FALSE	1.05474	0.814386	FALSE
Lap3	ENSMUSG00000039682	1.01403	0.832927	FALSE	1.01425	0.884688	FALSE	0.951267	0.547585	FALSE	0.898161	0.1809	FALSE	0.940474	0.582642	FALSE	0.887338	0.185122	FALSE	1.05124	0.371024	FALSE	1.04761	0.603346	FALSE	1.00315	0.990393	FALSE
Sdk1	ENSMUSG00000039683	1.20518	0.0952525	FALSE	0.962449	0.843521	FALSE	1.06517	0.64679	FALSE	1.00934	0.951585	FALSE	0.913725	NA	NA	1.05656	0.651234	FALSE	1.02835	0.826303	FALSE	0.868761	NA	NA	0.983932	0.957547	FALSE
Zer1	ENSMUSG00000039686	1.17097	0.00676005	TRUE	1.15142	0.0186399	TRUE	1.05174	0.460547	FALSE	1.07377	0.217205	FALSE	0.90542	0.318409	FALSE	0.931428	0.291197	FALSE	0.955495	0.402774	FALSE	0.944747	0.572225	FALSE	0.984637	0.933967	FALSE
Msantd3	ENSMUSG00000039693	0.957226	0.315927	FALSE	0.944185	0.292569	FALSE	0.923656	0.299161	FALSE	0.85143	0.0351151	TRUE	0.962989	0.731594	FALSE	0.90164	0.24957	FALSE	1.03471	0.421396	FALSE	1.01866	0.827437	FALSE	0.969805	0.904374	FALSE
Ncoa7	ENSMUSG00000039697	0.864549	0.0974665	FALSE	0.849313	0.0698759	FALSE	1.05948	0.646655	FALSE	1.18536	0.119337	FALSE	1.17402	0.259036	FALSE	1.3657	0.0124685	TRUE	0.974665	0.767294	FALSE	0.967296	0.819836	FALSE	1.05869	0.851109	FALSE
Usp53	ENSMUSG00000039701	0.923781	0.329227	FALSE	1.03476	0.804835	FALSE	1.04255	0.707581	FALSE	1.15608	0.0973762	FALSE	1.11743	0.36127	FALSE	1.11499	0.258999	FALSE	0.920917	0.322501	FALSE	1.01936	0.889393	FALSE	1.01656	0.949341	FALSE
Nploc4	ENSMUSG00000039703	1.01241	0.790675	FALSE	1.01027	0.89502	FALSE	0.906821	0.25437	FALSE	0.892612	0.0887238	FALSE	0.898054	0.266997	FALSE	0.884334	0.0935702	FALSE	0.996243	0.948367	FALSE	0.993527	0.934845	FALSE	0.997485	0.99194	FALSE
Lmbrd2	ENSMUSG00000039704	0.857003	0.0341428	TRUE	0.881875	0.223622	FALSE	1.02825	0.835	FALSE	1.23411	0.048135	TRUE	1.16477	0.241055	FALSE	1.37415	0.00958783	TRUE	0.8331	0.0134453	TRUE	0.86336	0.12959	FALSE	1.00102	0.99796	FALSE
Ldb2	ENSMUSG00000039706	1.0351	0.685349	FALSE	1.18215	0.114628	FALSE	1.07128	0.503426	FALSE	1.19309	0.0531628	FALSE	1.03804	0.789738	FALSE	1.00024	0.998743	FALSE	0.888179	0.149892	FALSE	1.00904	0.950704	FALSE	0.984042	0.947212	FALSE
Plekhg5	ENSMUSG00000039713	1.10382	0.328637	FALSE	0.944134	0.679976	FALSE	1.17249	0.210105	FALSE	1.1447	0.230451	FALSE	1.07507	0.666609	FALSE	1.19944	0.157671	FALSE	1.10111	0.272242	FALSE	0.959649	0.773958	FALSE	1.03768	0.904374	FALSE
Wdr34	ENSMUSG00000039715	1.31394	4.36992e-07	TRUE	1.11514	0.254212	FALSE	1.09811	0.270454	FALSE	0.942337	0.462175	FALSE	0.851061	0.0710184	FALSE	0.840006	0.0169382	TRUE	1.13837	0.0669019	FALSE	0.984151	0.897403	FALSE	0.994359	0.978691	FALSE
Dock3	ENSMUSG00000039716	0.89868	0.260306	FALSE	0.954624	0.744831	FALSE	0.92355	0.544102	FALSE	0.97558	0.858011	FALSE	1.00626	0.978364	FALSE	1.02022	0.896156	FALSE	0.977874	0.831426	FALSE	1.02681	0.857975	FALSE	1.03389	0.915765	FALSE
2810408M09Rik	ENSMUSG00000039725	0.990876	0.899774	FALSE	0.976686	0.843521	FALSE	0.971069	0.653456	FALSE	0.928193	0.3303	FALSE	0.980326	0.862674	FALSE	0.949578	0.373143	FALSE	1.10868	0.131359	FALSE	1.09061	0.286179	FALSE	1.0787	0.309342	FALSE
Fnbp1l	ENSMUSG00000039735	0.913453	0.0281198	TRUE	0.957977	0.617575	FALSE	1.09676	0.351527	FALSE	1.24521	0.0311614	TRUE	1.18129	0.108229	FALSE	1.28761	0.0271203	TRUE	0.911752	0.0979282	FALSE	0.952399	0.51079	FALSE	1.03429	0.911481	FALSE
Prkrip1	ENSMUSG00000039737	0.948857	0.430004	FALSE	0.862429	0.061465	FALSE	0.970786	0.760856	FALSE	0.865341	0.0110732	TRUE	1.01796	0.915181	FALSE	1.01055	0.914575	FALSE	1.19347	0.000453534	TRUE	1.06834	0.546083	FALSE	1.07531	0.712811	FALSE
Slx4	ENSMUSG00000039738	0.976179	0.81756	FALSE	0.775682	0.000326237	TRUE	1.12524	0.394855	FALSE	1.26301	0.0721848	FALSE	1.18253	0.2669	FALSE	1.51861	0.00318544	TRUE	1.18974	0.0298357	TRUE	0.96929	0.767859	FALSE	1.081	0.785586	FALSE
Alg2	ENSMUSG00000039740	1.05033	0.203705	FALSE	1.03015	0.656699	FALSE	0.997562	0.983653	FALSE	0.947765	0.490392	FALSE	0.955709	0.729169	FALSE	0.921903	0.339485	FALSE	0.942493	0.134234	FALSE	0.92735	0.235199	FALSE	0.925147	0.763258	FALSE
Bahcc1	ENSMUSG00000039741	1.16638	0.111312	FALSE	0.839556	0.0349569	TRUE	1.08284	0.576661	FALSE	1.17863	0.159219	FALSE	1.0036	0.987513	FALSE	1.35909	0.0218704	TRUE	1.25296	0.00252259	TRUE	0.930607	0.557678	FALSE	1.12446	0.598607	FALSE
Orai2	ENSMUSG00000039747	1.23291	0.0048125	TRUE	1.23267	0.0325114	TRUE	1.07665	0.463733	FALSE	1.03493	0.718843	FALSE	0.88422	0.250538	FALSE	0.837174	0.10455	FALSE	1.00696	0.947638	FALSE	1.01414	0.927053	FALSE	0.976121	0.917329	FALSE
Exo1	ENSMUSG00000039748	0.98831	0.750399	FALSE	0.929258	0.222732	FALSE	1.05006	0.266924	FALSE	1.01849	0.739918	FALSE	1.06173	0.272266	FALSE	1.09816	0.0219714	TRUE	1.05233	0.273139	FALSE	0.989162	0.886079	FALSE	1.03323	0.727293	FALSE
Fbxl5	ENSMUSG00000039753	0.991907	0.899102	FALSE	1.07633	0.273779	FALSE	1.06379	0.380406	FALSE	1.16743	0.00440082	TRUE	1.0702	0.475915	FALSE	1.08204	0.269597	FALSE	0.943554	0.209006	FALSE	1.02083	0.84575	FALSE	1.03974	0.842497	FALSE
Alkbh4	ENSMUSG00000039754	1.04988	0.54796	FALSE	0.99993	0.99958	FALSE	0.984192	0.886001	FALSE	0.943987	0.540046	FALSE	0.94038	0.602583	FALSE	0.942516	0.468327	FALSE	1.04561	0.631873	FALSE	1.00104	0.996048	FALSE	1.01816	0.933967	FALSE
Dnttip2	ENSMUSG00000039756	0.941968	0.381073	FALSE	0.912724	0.219294	FALSE	1.05937	0.528054	FALSE	1.13459	0.112451	FALSE	1.11209	0.372108	FALSE	1.24266	0.00767315	TRUE	1.02416	0.730345	FALSE	0.992868	0.953687	FALSE	1.08715	0.713741	FALSE
Thap3	ENSMUSG00000039759	1.15438	0.0707441	FALSE	0.929847	0.603242	FALSE	1.16042	0.164514	FALSE	1.0417	0.718623	FALSE	1.0175	0.926893	FALSE	1.12727	0.232355	FALSE	1.22229	0.0179536	TRUE	1.00932	0.950828	FALSE	1.10868	0.599673	FALSE
Dnajc28	ENSMUSG00000039763	1.06059	0.631274	FALSE	1.00834	0.969997	FALSE	1.22611	0.081207	FALSE	1.13796	0.305029	FALSE	1.15607	NA	NA	1.12641	0.373143	FALSE	0.933421	0.531337	FALSE	0.90856	NA	NA	0.874788	0.465353	FALSE
Cc2d2a	ENSMUSG00000039765	0.990551	0.934409	FALSE	0.938577	0.623043	FALSE	1.11666	0.341546	FALSE	1.15143	0.285838	FALSE	1.10922	0.496464	FALSE	1.21104	0.170641	FALSE	0.949816	0.563763	FALSE	0.914875	0.442232	FALSE	0.99626	0.990393	FALSE
Dnajc11	ENSMUSG00000039768	0.991905	0.896307	FALSE	0.945876	0.373627	FALSE	0.926762	0.284435	FALSE	0.859822	0.0200679	TRUE	0.935047	0.459148	FALSE	0.909057	0.186499	FALSE	1.12279	0.00983678	TRUE	1.06792	0.347729	FALSE	1.05002	0.817474	FALSE
Ypel5	ENSMUSG00000039770	0.968491	0.766508	FALSE	0.967478	0.835031	FALSE	1.03031	0.774054	FALSE	0.975363	0.816065	FALSE	1.05572	0.730808	FALSE	1.01103	0.925159	FALSE	0.883233	0.12919	FALSE	0.903093	0.389635	FALSE	0.846376	0.0828656	FALSE
Polr2j	ENSMUSG00000039771	0.908032	0.0671866	FALSE	0.967868	0.696255	FALSE	0.909447	0.112295	FALSE	0.813887	0.00456929	TRUE	1.00013	0.999798	FALSE	0.844548	0.0603295	FALSE	1.12369	0.00739216	TRUE	1.17342	0.0366553	TRUE	1.01273	0.956601	FALSE
Galnt12	ENSMUSG00000039774	0.890819	0.176716	FALSE	0.963027	0.763371	FALSE	0.961728	0.718986	FALSE	0.973164	0.776593	FALSE	1.06912	0.633527	FALSE	1.012	0.907245	FALSE	0.985663	0.885804	FALSE	1.05304	0.674714	FALSE	1.00865	0.973078	FALSE
Cep131	ENSMUSG00000039781	1.1262	0.177371	FALSE	0.927404	0.433888	FALSE	1.14697	0.246173	FALSE	1.06355	0.521132	FALSE	1.03232	0.868136	FALSE	1.14082	0.218525	FALSE	1.13546	0.0710786	FALSE	0.94895	0.673827	FALSE	1.03065	0.918032	FALSE
Cpeb2	ENSMUSG00000039782	0.974804	0.827014	FALSE	0.873404	0.271925	FALSE	1.03875	0.76754	FALSE	1.10833	0.365685	FALSE	1.06352	0.677095	FALSE	1.26444	0.0566138	FALSE	1.00186	0.986867	FALSE	0.913026	0.441351	FALSE	1.05915	0.84208	FALSE
Cercam	ENSMUSG00000039787	1.09906	0.224628	FALSE	0.884474	0.289143	FALSE	0.892457	0.192895	FALSE	0.829818	0.0693289	FALSE	0.82598	0.0517448	FALSE	0.937078	0.459262	FALSE	1.09806	0.293105	FALSE	0.904511	0.327604	FALSE	1.03591	0.87522	FALSE
Zfp597	ENSMUSG00000039789	1.10472	0.197295	FALSE	1.10534	0.37904	FALSE	1.15962	0.093719	FALSE	1.2831	0.0086284	TRUE	1.05131	0.716162	FALSE	1.15362	0.184166	FALSE	0.902476	0.188296	FALSE	0.917207	0.437566	FALSE	0.999938	0.999937	FALSE
Zfand1	ENSMUSG00000039795	0.896711	0.161582	FALSE	0.970046	0.800323	FALSE	0.937178	0.504006	FALSE	1.02974	0.743279	FALSE	1.04094	0.716317	FALSE	1.06243	0.49321	FALSE	0.930673	0.384169	FALSE	0.999354	0.997536	FALSE	1.02858	0.889401	FALSE
2410089E03Rik	ENSMUSG00000039801	1.063	0.356004	FALSE	0.965508	0.756951	FALSE	1.1646	0.15963	FALSE	1.18509	0.0787628	FALSE	1.09947	0.492399	FALSE	1.21688	0.0842248	FALSE	0.974815	0.722085	FALSE	0.90024	0.275432	FALSE	0.992126	0.978732	FALSE
Ncoa5	ENSMUSG00000039804	1.06923	0.101432	FALSE	0.930451	0.304464	FALSE	1.06154	0.204331	FALSE	0.98884	0.870724	FALSE	0.993262	0.945338	FALSE	1.06383	0.303747	FALSE	1.0927	0.0811115	FALSE	0.954919	0.534946	FALSE	1.0317	0.821411	FALSE
Zc3h10	ENSMUSG00000039810	1.13344	0.197785	FALSE	0.91057	0.397903	FALSE	1.02346	0.830275	FALSE	1.03237	0.785785	FALSE	0.916017	0.555242	FALSE	1.13133	0.269016	FALSE	1.0667	0.448754	FALSE	0.888907	0.299191	FALSE	1.07211	0.798146	FALSE
Xkr5	ENSMUSG00000039814	1.03698	0.698754	FALSE	1.03552	0.786026	FALSE	0.949085	0.590651	FALSE	1.02727	0.780717	FALSE	0.921934	0.528918	FALSE	0.991393	0.927581	FALSE	0.973853	0.777384	FALSE	0.974692	0.848841	FALSE	1.05875	0.80242	FALSE
Myl6b	ENSMUSG00000039824	1.16258	0.138991	FALSE	1.10528	0.50322	FALSE	0.954158	0.681995	FALSE	0.929497	0.522459	FALSE	0.843292	NA	NA	0.846175	0.207979	FALSE	1.00075	0.994816	FALSE	0.971737	0.857188	FALSE	0.988219	0.966787	FALSE
Trub2	ENSMUSG00000039826	0.943447	0.498604	FALSE	0.952204	0.538335	FALSE	0.889251	0.108591	FALSE	0.888042	0.263388	FALSE	0.949524	0.720079	FALSE	0.931926	0.584052	FALSE	1.14542	0.00553134	TRUE	1.12832	0.225754	FALSE	1.10084	0.707012	FALSE
Wdr70	ENSMUSG00000039828	1.11108	0.0376927	TRUE	1.13032	0.0431169	TRUE	1.02559	0.668565	FALSE	0.988915	0.877258	FALSE	0.925683	0.339517	FALSE	0.87381	0.0272726	TRUE	1.01546	0.813802	FALSE	1.03107	0.748117	FALSE	0.99059	0.951245	FALSE
Olig2	ENSMUSG00000039830	0.964892	0.695741	FALSE	0.772737	0.00286573	TRUE	0.996251	0.973817	FALSE	0.695918	1.03929e-05	TRUE	1.02943	0.849104	FALSE	0.912865	0.39673	FALSE	1.09154	0.265199	FALSE	0.893716	0.288244	FALSE	0.800212	0.0104122	TRUE
Arhgap29	ENSMUSG00000039831	1.00245	0.968359	FALSE	1.17622	0.00563439	TRUE	1.0849	0.0858515	FALSE	1.17467	0.00607501	TRUE	1.08058	0.234424	FALSE	0.996651	0.959723	FALSE	0.889721	0.022541	TRUE	1.03865	0.639586	FALSE	0.970609	0.811217	FALSE
Zfp335	ENSMUSG00000039834	1.17005	0.0687919	FALSE	0.983031	0.903766	FALSE	1.10706	0.447467	FALSE	1.22295	0.066361	FALSE	0.984634	0.948726	FALSE	1.23228	0.0932127	FALSE	1.14684	0.0786591	FALSE	0.975937	0.863078	FALSE	1.13503	0.558885	FALSE
Nhsl1	ENSMUSG00000039835	1.14279	0.13118	FALSE	0.917097	0.405475	FALSE	1.05	0.665534	FALSE	1.12532	0.268831	FALSE	0.937549	0.698274	FALSE	1.22588	0.0575912	FALSE	1.00349	0.971923	FALSE	0.84015	0.0848683	FALSE	1.05987	0.842652	FALSE
Epg5	ENSMUSG00000039840	1.19907	0.00720004	TRUE	1.21836	0.00282275	TRUE	1.10089	0.24182	FALSE	1.14478	0.130845	FALSE	0.922346	0.416133	FALSE	0.946366	0.618281	FALSE	0.892889	0.0915341	FALSE	0.910309	0.307619	FALSE	0.944463	0.819354	FALSE
Zfp800	ENSMUSG00000039841	0.934413	0.292208	FALSE	0.996272	0.981243	FALSE	1.12165	0.255508	FALSE	1.13719	0.137618	FALSE	1.18371	0.113722	FALSE	1.13814	0.198159	FALSE	0.925109	0.295457	FALSE	0.981966	0.893455	FALSE	0.947225	0.837539	FALSE
Mcph1	ENSMUSG00000039842	1.11606	0.0366026	TRUE	1.10396	0.0762065	FALSE	1.02591	0.689129	FALSE	1.05558	0.251567	FALSE	0.9217	0.294302	FALSE	0.955043	0.364073	FALSE	1.01188	0.847658	FALSE	0.999886	0.99935	FALSE	1.05157	0.569335	FALSE
Rapgef1	ENSMUSG00000039844	0.998892	0.98173	FALSE	0.973671	0.70076	FALSE	0.954762	0.301211	FALSE	0.948678	0.234964	FALSE	0.956086	0.435078	FALSE	0.975055	0.666898	FALSE	1.05008	0.218646	FALSE	1.02178	0.787612	FALSE	1.05493	0.483918	FALSE
Pcif1	ENSMUSG00000039849	1.1002	0.10441	FALSE	1.05873	0.463574	FALSE	0.939471	0.356025	FALSE	0.885459	0.0265837	TRUE	0.861869	0.0754978	FALSE	0.835942	0.00205986	TRUE	1.04019	0.490969	FALSE	1.00085	0.996595	FALSE	0.994663	0.974531	FALSE
Endov	ENSMUSG00000039850	1.03908	0.602504	FALSE	0.858921	0.0295548	TRUE	1.00907	0.920751	FALSE	0.962644	0.686402	FALSE	0.973781	0.85442	FALSE	1.1131	0.311389	FALSE	1.11577	0.040873	TRUE	0.932675	0.500714	FALSE	1.06066	0.820045	FALSE
Rere	ENSMUSG00000039852	1.14529	0.00666353	TRUE	0.961424	0.668992	FALSE	1.03401	0.72745	FALSE	1.04525	0.347779	FALSE	0.913475	0.388688	FALSE	1.08531	0.306538	FALSE	1.03195	0.574957	FALSE	0.880657	0.12391	FALSE	1.04478	0.846199	FALSE
Heca	ENSMUSG00000039879	1.11367	0.168717	FALSE	1.07659	0.5491	FALSE	1.01636	0.875639	FALSE	1.15252	0.062643	FALSE	0.922336	0.539115	FALSE	1.06249	0.552954	FALSE	0.864396	0.0384422	TRUE	0.866357	0.177482	FALSE	0.980076	0.9258	FALSE
Tmem120a	ENSMUSG00000039886	0.989801	0.886302	FALSE	1.08953	0.307699	FALSE	0.91079	0.382933	FALSE	0.859916	0.0818577	FALSE	0.921198	0.545186	FALSE	0.793937	0.0193507	TRUE	0.971954	0.684602	FALSE	1.06225	0.516509	FALSE	0.952808	0.861925	FALSE
Alg14	ENSMUSG00000039887	0.943224	0.468822	FALSE	0.962313	0.757496	FALSE	0.902735	0.328917	FALSE	0.877466	0.169232	FALSE	0.951827	0.726103	FALSE	0.914427	0.426818	FALSE	0.976417	0.793362	FALSE	0.993301	0.963262	FALSE	0.971885	0.916475	FALSE
9130011E15Rik	ENSMUSG00000039901	1.06233	0.341346	FALSE	1.09159	0.307128	FALSE	1.03592	0.707904	FALSE	0.99177	0.925165	FALSE	0.979479	0.889701	FALSE	0.907471	0.195486	FALSE	0.96102	0.581655	FALSE	0.987824	0.915911	FALSE	0.934799	0.762004	FALSE
Cited2	ENSMUSG00000039910	0.939777	0.50227	FALSE	0.871823	0.0300147	TRUE	0.94879	0.578662	FALSE	0.97076	0.749567	FALSE	1.00766	0.966559	FALSE	1.10862	0.251968	FALSE	0.97089	0.718641	FALSE	0.915071	0.365254	FALSE	1.00399	0.986873	FALSE
Spsb1	ENSMUSG00000039911	1.11321	0.229146	FALSE	1.0646	0.6407	FALSE	1.04486	0.696799	FALSE	0.959692	0.664867	FALSE	0.946617	0.700185	FALSE	0.899329	0.276377	FALSE	1.01873	0.861051	FALSE	0.981855	0.901321	FALSE	0.949634	0.828298	FALSE
Coq10a	ENSMUSG00000039914	1.16046	0.213564	FALSE	1.14824	0.253013	FALSE	0.992503	0.95554	FALSE	1.09904	0.42434	FALSE	0.88323	NA	NA	0.95772	0.761954	FALSE	1.02247	0.839217	FALSE	1.00009	0.999669	FALSE	1.10971	0.662209	FALSE
Rhbdd2	ENSMUSG00000039917	1.0803	0.165663	FALSE	1.017	0.853096	FALSE	1.01186	0.87547	FALSE	0.982263	0.726781	FALSE	0.93854	0.439018	FALSE	0.966026	0.58751	FALSE	1.00041	0.995096	FALSE	0.946191	0.530352	FALSE	0.982422	0.895858	FALSE
Urb1	ENSMUSG00000039929	1.04863	0.370626	FALSE	1.0503	0.485386	FALSE	1.03266	0.652213	FALSE	1.09126	0.110854	FALSE	0.986443	0.908619	FALSE	1.03864	0.56933	FALSE	0.996019	0.951767	FALSE	0.997188	0.978803	FALSE	1.05887	0.722167	FALSE
Pik3cd	ENSMUSG00000039936	0.787345	0.0215001	TRUE	0.881418	0.364474	FALSE	0.932276	0.563674	FALSE	1.04519	0.707862	FALSE	1.14809	NA	NA	1.18322	0.19899	FALSE	0.904256	0.288216	FALSE	1.00118	NA	NA	1.01385	0.963263	FALSE
Plcb4	ENSMUSG00000039943	0.932713	0.428067	FALSE	0.898988	0.23405	FALSE	1.12448	0.357174	FALSE	1.21693	0.0756981	FALSE	1.16948	0.27806	FALSE	1.32464	0.0280463	TRUE	0.978539	0.785278	FALSE	0.953207	0.702347	FALSE	1.02737	0.928867	FALSE
Dag1	ENSMUSG00000039952	1.06169	0.108057	FALSE	1.01492	0.863062	FALSE	0.980141	0.819902	FALSE	0.975491	0.7954	FALSE	0.92799	0.441125	FALSE	0.962069	0.705671	FALSE	0.934793	0.179705	FALSE	0.894978	0.0297992	TRUE	0.951477	0.851109	FALSE
Clstn1	ENSMUSG00000039953	0.929237	0.171152	FALSE	0.791933	1.30031e-08	TRUE	0.977241	0.770198	FALSE	0.912192	0.0204604	TRUE	1.04826	0.632162	FALSE	1.15505	0.00152919	TRUE	1.06111	0.217961	FALSE	0.911713	0.183595	FALSE	1.00492	0.977345	FALSE
Mettl20	ENSMUSG00000039958	0.820455	0.0540807	FALSE	1.02035	0.915178	FALSE	0.921699	0.53889	FALSE	1.12119	0.393025	FALSE	1.08209	NA	NA	1.09427	0.552515	FALSE	0.966157	0.760551	FALSE	1.13822	NA	NA	1.11871	0.643041	FALSE
Hip1	ENSMUSG00000039959	0.984326	0.796294	FALSE	0.930532	0.220729	FALSE	1.02807	0.703137	FALSE	1.02512	0.589348	FALSE	1.04214	0.713027	FALSE	1.10258	0.0588301	FALSE	1.00522	0.919971	FALSE	0.953675	0.58877	FALSE	1.01135	0.950501	FALSE
Rhou	ENSMUSG00000039960	0.93196	0.133769	FALSE	0.820496	1.05142e-05	TRUE	0.956893	0.442145	FALSE	0.855183	0.0347406	TRUE	1.02498	0.799379	FALSE	1.0356	0.720537	FALSE	1.1432	0.000597688	TRUE	1.00595	0.954645	FALSE	1.0257	0.912288	FALSE
Ccdc40	ENSMUSG00000039963	0.876332	0.215939	FALSE	0.714775	1.17663e-06	TRUE	0.950616	0.703201	FALSE	0.816574	0.00679634	TRUE	1.06285	0.723744	FALSE	1.14755	0.142231	FALSE	1.2061	0.0173533	TRUE	1.01422	0.929377	FALSE	1.06628	0.820045	FALSE
Zfp292	ENSMUSG00000039967	0.931169	0.201101	FALSE	0.958757	0.725415	FALSE	1.10463	0.374106	FALSE	1.20392	0.0941825	FALSE	1.1636	0.23122	FALSE	1.25664	0.0440458	TRUE	0.936708	0.415388	FALSE	0.956983	0.625374	FALSE	1.01787	0.954835	FALSE
Rsbn1l	ENSMUSG00000039968	0.985685	0.87537	FALSE	0.982449	0.895019	FALSE	1.07439	0.535551	FALSE	1.23017	0.0224617	TRUE	1.08603	0.555242	FALSE	1.24033	0.0505145	FALSE	0.899686	0.140696	FALSE	0.904825	0.31248	FALSE	1.0187	0.948725	FALSE
Tbc1d16	ENSMUSG00000039976	1.1649	0.000152908	TRUE	0.976315	0.801775	FALSE	1.04394	0.496863	FALSE	0.975812	0.722021	FALSE	0.899826	0.0871047	FALSE	1.00012	0.998909	FALSE	1.14605	0.0119735	TRUE	0.96837	0.695347	FALSE	1.08597	0.313295	FALSE
Dtx4	ENSMUSG00000039982	0.880369	0.0214569	TRUE	0.73364	7.90285e-10	TRUE	0.872284	0.054655	FALSE	0.859622	0.00614966	TRUE	0.986192	0.908935	FALSE	1.1801	4.27328e-05	TRUE	1.10013	0.113174	FALSE	0.923918	0.259165	FALSE	1.10626	0.139019	FALSE
Ccdc32	ENSMUSG00000039983	0.963989	0.630426	FALSE	1.02745	0.813441	FALSE	0.985609	0.868818	FALSE	0.938733	0.371495	FALSE	1.02092	0.88424	FALSE	0.913126	0.212078	FALSE	1.0385	0.606313	FALSE	1.09336	0.355459	FALSE	1.00261	0.98834	FALSE
Fam60a	ENSMUSG00000039985	0.986277	0.826849	FALSE	0.960096	0.590641	FALSE	0.964229	0.576229	FALSE	0.981988	0.762241	FALSE	0.977402	0.806751	FALSE	1.02387	0.616752	FALSE	1.02649	0.677902	FALSE	0.999137	0.995676	FALSE	1.05877	0.401095	FALSE
Phtf2	ENSMUSG00000039987	0.911786	0.132923	FALSE	0.942332	0.506016	FALSE	1.06753	0.565361	FALSE	1.11728	0.130031	FALSE	1.14637	0.289415	FALSE	1.18552	0.0332442	TRUE	1.01851	0.805042	FALSE	1.04573	0.664657	FALSE	1.04889	0.861712	FALSE
Ankrd13c	ENSMUSG00000039988	0.959108	0.633175	FALSE	1.04234	0.624808	FALSE	1.03988	0.685383	FALSE	1.21049	0.00273771	TRUE	1.08136	0.477516	FALSE	1.1578	0.0628706	FALSE	0.938003	0.351252	FALSE	1.01382	0.912275	FALSE	1.08429	0.638054	FALSE
Cbx4	ENSMUSG00000039989	1.13521	0.179922	FALSE	0.972977	0.881933	FALSE	1.07445	0.544834	FALSE	0.878039	0.2692	FALSE	0.958534	NA	NA	0.907881	0.473719	FALSE	1.1127	0.279368	FALSE	0.979197	0.893194	FALSE	0.940356	0.827212	FALSE
Edrf1	ENSMUSG00000039990	1.03578	0.647536	FALSE	0.946472	0.554507	FALSE	1.23995	0.0302653	TRUE	1.32485	0.00205162	TRUE	1.1875	0.164806	FALSE	1.38834	0.00106033	TRUE	1.00373	0.963198	FALSE	0.926541	0.438015	FALSE	1.03894	0.896692	FALSE
Timeless	ENSMUSG00000039994	1.13261	0.194238	FALSE	0.941102	0.228806	FALSE	1.01216	0.881839	FALSE	1.02382	0.776202	FALSE	0.907104	0.49659	FALSE	1.08409	0.361317	FALSE	1.03741	0.394348	FALSE	0.889689	0.293372	FALSE	1.05047	0.84208	FALSE
Ginm1	ENSMUSG00000040006	0.814202	0.0408406	TRUE	0.840153	0.0343458	TRUE	0.880877	0.211749	FALSE	0.952631	0.561846	FALSE	1.07129	0.673659	FALSE	1.13229	0.221431	FALSE	0.929882	0.337048	FALSE	0.983008	0.915911	FALSE	1.01986	0.934722	FALSE
Bahd1	ENSMUSG00000040007	1.07867	0.340146	FALSE	0.892837	0.212197	FALSE	1.15493	0.146553	FALSE	1.00703	0.943412	FALSE	1.07834	0.51161	FALSE	1.13299	0.0950066	FALSE	1.13844	0.0946956	FALSE	0.95651	0.658274	FALSE	1.00346	0.988063	FALSE
Gnaz	ENSMUSG00000040009	1.03324	0.802754	FALSE	0.956363	0.789403	FALSE	1.11771	0.372976	FALSE	1.05642	0.654092	FALSE	1.07631	0.661241	FALSE	1.09569	0.534107	FALSE	1.02802	0.798502	FALSE	0.966912	0.829657	FALSE	0.976479	0.934211	FALSE
Slc7a5	ENSMUSG00000040010	0.94704	0.208676	FALSE	0.987084	0.91172	FALSE	0.824141	0.0376418	TRUE	0.801257	0.0110851	TRUE	0.86636	0.202744	FALSE	0.814587	0.0388689	TRUE	1.04844	0.447129	FALSE	1.08517	0.286091	FALSE	1.03474	0.905313	FALSE
Cox15	ENSMUSG00000040018	1.02732	0.638383	FALSE	0.960375	0.60037	FALSE	0.961967	0.631496	FALSE	0.924605	0.158982	FALSE	0.939209	0.54383	FALSE	0.96302	0.513342	FALSE	1.01289	0.839002	FALSE	0.949836	0.521231	FALSE	0.98798	0.952778	FALSE
Lats1	ENSMUSG00000040021	1.18997	0.0735194	FALSE	1.08991	0.284687	FALSE	1.0915	0.349195	FALSE	1.15169	0.132301	FALSE	0.929958	0.657945	FALSE	1.0601	0.595826	FALSE	0.955935	0.485913	FALSE	0.898786	0.364559	FALSE	1.0137	0.963277	FALSE
Rab11fip2	ENSMUSG00000040022	0.980159	0.867143	FALSE	1.11115	0.222332	FALSE	0.967839	0.762172	FALSE	1.10296	0.385755	FALSE	0.988287	0.953398	FALSE	1.00077	0.995785	FALSE	0.828995	0.00880904	TRUE	0.941208	0.622671	FALSE	0.96458	0.901704	FALSE
Ythdf2	ENSMUSG00000040025	0.843643	1.91988e-12	TRUE	0.866049	0.000725107	TRUE	0.920181	0.341749	FALSE	0.870608	0.048135	TRUE	1.07125	0.533877	FALSE	1.0012	0.990506	FALSE	0.992565	0.875952	FALSE	1.01474	0.839056	FALSE	0.962335	0.876353	FALSE
Elavl1	ENSMUSG00000040028	0.990076	0.826389	FALSE	0.951191	0.317761	FALSE	0.958823	0.446	FALSE	0.950945	0.380403	FALSE	0.968291	0.6545	FALSE	0.999386	0.993727	FALSE	1.06506	0.0994674	FALSE	1.02227	0.743852	FALSE	1.06411	0.664952	FALSE
Ipo8	ENSMUSG00000040029	1.07586	0.0937425	FALSE	1.15082	0.00260538	TRUE	1.0413	0.435056	FALSE	1.06929	0.180382	FALSE	0.969558	0.740378	FALSE	0.928515	0.139452	FALSE	0.920195	0.0392959	TRUE	0.984329	0.864956	FALSE	0.955784	0.743997	FALSE
Stat2	ENSMUSG00000040033	1.23864	0.050983	FALSE	0.904417	0.471193	FALSE	1.23194	0.122285	FALSE	1.32792	0.0556231	FALSE	1.08615	0.626706	FALSE	1.384	0.0422307	TRUE	1.13779	0.178083	FALSE	0.884763	0.309306	FALSE	1.03402	0.895602	FALSE
Nup43	ENSMUSG00000040034	1.01665	0.895192	FALSE	1.04777	0.570066	FALSE	0.931313	0.422465	FALSE	0.895941	0.136515	FALSE	0.930025	0.642032	FALSE	0.859654	0.100185	FALSE	0.977955	0.706285	FALSE	1.00362	0.983551	FALSE	0.962214	0.876026	FALSE
Ift88	ENSMUSG00000040040	1.09532	0.0894183	FALSE	1.13112	0.187738	FALSE	1.16465	0.116259	FALSE	1.17115	0.1127	FALSE	1.07298	0.581969	FALSE	1.03784	0.763454	FALSE	0.942694	0.437988	FALSE	0.977958	0.846729	FALSE	0.962893	0.89411	FALSE
Rbms2	ENSMUSG00000040043	1.18355	0.0295056	TRUE	1.12912	0.00946389	TRUE	0.963713	0.539335	FALSE	0.961445	0.48462	FALSE	0.833114	0.0839993	FALSE	0.851482	0.00260916	TRUE	0.960796	0.37133	FALSE	0.924119	0.47414	FALSE	0.971101	0.860802	FALSE
Orc3	ENSMUSG00000040044	1.05234	0.240495	FALSE	1.17037	0.0055143	TRUE	1.02925	0.645244	FALSE	1.08234	0.150021	FALSE	0.979165	0.793003	FALSE	0.922256	0.112974	FALSE	0.919721	0.115708	FALSE	1.02066	0.800402	FALSE	0.974885	0.848025	FALSE
Ndufb10	ENSMUSG00000040048	0.794271	2.09662e-09	TRUE	0.788477	1.09198e-05	TRUE	0.845843	0.0191174	TRUE	0.73567	0.000841469	TRUE	1.04642	0.70605	FALSE	0.923522	0.496904	FALSE	1.05986	0.193805	FALSE	1.04141	0.673073	FALSE	0.942238	0.832128	FALSE
Baz2a	ENSMUSG00000040054	1.25011	0.00882132	TRUE	1.08248	0.277784	FALSE	1.07965	0.425355	FALSE	1.18943	0.0129962	TRUE	0.887164	0.409052	FALSE	1.0992	0.202615	FALSE	0.975211	0.685224	FALSE	0.869663	0.194646	FALSE	1.06235	0.8152	FALSE
Bub1b	ENSMUSG00000040084	1.13999	2.0038e-06	TRUE	1.22003	1.36706e-08	TRUE	1.09892	0.00584287	TRUE	1.14456	0.000924798	TRUE	0.96524	0.519353	FALSE	0.938085	0.20048	FALSE	0.925491	0.0176171	TRUE	0.990707	0.901321	FALSE	0.974677	0.837539	FALSE
Bmf	ENSMUSG00000040093	0.744564	1.74276e-06	TRUE	0.821304	0.001704	TRUE	0.900617	0.160577	FALSE	0.894005	0.120053	FALSE	1.19816	0.0248093	TRUE	1.08974	0.232641	FALSE	0.871479	0.0280847	TRUE	0.96207	0.721065	FALSE	0.876674	0.110756	FALSE
Flywch1	ENSMUSG00000040097	0.973559	0.641882	FALSE	0.865176	0.0645095	FALSE	0.972622	0.67735	FALSE	0.891464	0.120128	FALSE	0.998523	0.99171	FALSE	1.03437	0.564129	FALSE	1.08012	0.259219	FALSE	0.961828	0.658284	FALSE	1.00446	0.978064	FALSE
Klhl42	ENSMUSG00000040102	0.809513	0.000841444	TRUE	0.856359	0.032177	TRUE	0.957092	0.655808	FALSE	0.986294	0.850667	FALSE	1.16731	0.0811275	FALSE	1.15293	0.0803976	FALSE	1.01187	0.889232	FALSE	1.06135	0.563641	FALSE	1.05295	0.812959	FALSE
Ppapdc2	ENSMUSG00000040105	1.06356	0.578874	FALSE	1.14013	0.225593	FALSE	1.05674	0.63358	FALSE	1.00409	0.968796	FALSE	0.997517	0.99171	FALSE	0.876932	0.18449	FALSE	0.966963	0.726504	FALSE	1.0242	0.87756	FALSE	0.931729	0.786156	FALSE
Gramd1b	ENSMUSG00000040111	0.920621	0.407337	FALSE	0.933376	0.620631	FALSE	1.02449	0.861841	FALSE	1.0308	0.813148	FALSE	1.09251	0.573209	FALSE	1.0993	0.478485	FALSE	1.0175	0.871045	FALSE	1.02238	0.886427	FALSE	1.02126	0.942278	FALSE
Mrps35	ENSMUSG00000040112	0.95345	0.37354	FALSE	1.0796	0.317761	FALSE	0.955631	0.565402	FALSE	0.901289	0.158185	FALSE	0.999679	0.998852	FALSE	0.838418	0.0443639	TRUE	1.0546	0.334447	FALSE	1.17654	0.0202013	TRUE	1.00614	0.978732	FALSE
Cacna2d1	ENSMUSG00000040118	1.04069	0.73822	FALSE	1.20488	0.19233	FALSE	1.08535	0.560612	FALSE	1.58201	0.000179668	TRUE	1.05399	NA	NA	1.27394	0.0800879	FALSE	0.748933	0.00202701	TRUE	0.875294	NA	NA	1.0072	0.980959	FALSE
Zmym5	ENSMUSG00000040123	0.974816	0.644922	FALSE	1.0184	0.893125	FALSE	1.12004	0.297025	FALSE	1.27223	0.038533	TRUE	1.13981	0.285876	FALSE	1.24158	0.0932127	FALSE	0.930391	0.325282	FALSE	0.969163	0.766346	FALSE	1.04657	0.876353	FALSE
Gorab	ENSMUSG00000040124	0.954599	0.44785	FALSE	0.960489	0.693778	FALSE	0.979083	0.797539	FALSE	1.02599	0.726781	FALSE	1.02373	0.834849	FALSE	1.0697	0.322335	FALSE	0.956619	0.52484	FALSE	0.961712	0.687992	FALSE	1.01092	0.950501	FALSE
Pnrc1	ENSMUSG00000040128	1.01766	0.841938	FALSE	1.1501	0.0808992	FALSE	1.11349	0.268281	FALSE	1.00016	0.998513	FALSE	1.09756	0.356543	FALSE	0.871345	0.142612	FALSE	0.955135	0.579974	FALSE	1.07014	0.444728	FALSE	0.877882	0.354989	FALSE
9430038I01Rik	ENSMUSG00000040139	0.800092	0.00565051	TRUE	0.90326	0.43131	FALSE	0.813446	0.0522659	FALSE	0.773325	0.0141363	TRUE	0.991656	0.970555	FALSE	0.869291	0.280147	FALSE	0.996372	0.973416	FALSE	1.0837	0.52614	FALSE	0.982999	0.954835	FALSE
Maob	ENSMUSG00000040147	0.915213	0.280996	FALSE	1.13082	0.202386	FALSE	1.01964	0.851957	FALSE	1.00704	0.956189	FALSE	1.10688	0.361386	FALSE	0.89587	0.345531	FALSE	0.903409	0.189499	FALSE	1.09192	0.399219	FALSE	0.914923	0.713518	FALSE
Hs2st1	ENSMUSG00000040151	0.950328	0.287376	FALSE	0.945432	0.406836	FALSE	0.938404	0.415057	FALSE	0.963005	0.594833	FALSE	0.984825	0.912827	FALSE	1.01777	0.845989	FALSE	0.940593	0.173672	FALSE	0.938483	0.416175	FALSE	0.980855	0.933326	FALSE
Thbs1	ENSMUSG00000040152	0.760983	0.00296871	TRUE	0.797151	0.000169903	TRUE	0.949438	0.65393	FALSE	1.00366	0.973191	FALSE	1.20785	0.129111	FALSE	1.24583	0.0269422	TRUE	0.901432	0.173154	FALSE	0.97234	0.848009	FALSE	0.971122	0.916475	FALSE
Tax1bp3	ENSMUSG00000040158	1.0512	0.486071	FALSE	1.05142	0.571601	FALSE	0.999744	0.99802	FALSE	0.874743	0.11934	FALSE	0.957417	0.766734	FALSE	0.837688	0.0814927	FALSE	0.960737	0.507809	FALSE	0.965047	0.759836	FALSE	0.881045	0.469869	FALSE
Ikzf5	ENSMUSG00000040167	0.95179	0.473482	FALSE	0.992183	0.948453	FALSE	0.913354	0.174432	FALSE	1.00111	0.989139	FALSE	0.961365	0.73221	FALSE	1.0093	0.906793	FALSE	0.929263	0.227535	FALSE	0.969061	0.776018	FALSE	1.02628	0.882257	FALSE
Alkbh3	ENSMUSG00000040174	0.800481	0.00869402	TRUE	0.891784	0.325344	FALSE	0.880774	0.302803	FALSE	0.833384	0.0455451	TRUE	1.06216	0.716162	FALSE	0.943537	0.638778	FALSE	1.04735	0.624737	FALSE	1.12698	0.288533	FALSE	1.02487	0.931906	FALSE
2310057M21Rik	ENSMUSG00000040177	1.01798	0.804072	FALSE	1.03401	0.751079	FALSE	1.03356	0.68711	FALSE	1.00104	0.990112	FALSE	1.01525	0.915178	FALSE	0.967611	0.696678	FALSE	1.01175	0.882536	FALSE	1.0249	0.830288	FALSE	0.990662	0.965051	FALSE
Fmo1	ENSMUSG00000040181	1.42978	2.16483e-09	TRUE	1.60479	2.94641e-11	TRUE	1.23784	0.0284909	TRUE	1.10486	0.213088	FALSE	0.905917	0.436718	FALSE	0.673756	7.68125e-10	TRUE	0.829113	0.011837	TRUE	0.932585	0.467929	FALSE	0.754908	0.000960872	TRUE
Ankrd6	ENSMUSG00000040183	1.04165	0.468937	FALSE	1.03573	0.80746	FALSE	1.01812	0.868199	FALSE	0.982118	0.869497	FALSE	0.981899	0.910235	FALSE	0.945083	0.502298	FALSE	1.02066	0.837231	FALSE	1.01902	0.876804	FALSE	0.996323	0.987078	FALSE
Scamp2	ENSMUSG00000040188	1.05846	0.201798	FALSE	1.10212	0.163644	FALSE	0.987037	0.883061	FALSE	0.991817	0.914074	FALSE	0.936565	0.506759	FALSE	0.898322	0.0803976	FALSE	0.975241	0.696754	FALSE	1.01514	0.873166	FALSE	0.991489	0.968273	FALSE
Tmem194	ENSMUSG00000040195	0.880259	0.228083	FALSE	0.760149	2.47164e-07	TRUE	0.990049	0.921114	FALSE	1.07659	0.304655	FALSE	1.10132	0.536628	FALSE	1.39812	7.4157e-05	TRUE	0.906342	0.0269974	TRUE	0.862047	0.193032	FALSE	0.997732	0.99245	FALSE
2810417H13Rik	ENSMUSG00000040204	0.741352	4.43267e-13	TRUE	0.841269	0.00031422	TRUE	0.889728	0.0658292	FALSE	0.892616	0.0578603	FALSE	1.18388	0.0163348	TRUE	1.0596	0.43208	FALSE	0.916329	0.0398101	TRUE	1.03435	0.711384	FALSE	0.937464	0.722492	FALSE
Zfp704	ENSMUSG00000040209	1.05426	0.450995	FALSE	0.960638	0.706859	FALSE	1.07588	0.463637	FALSE	1.14108	0.0856139	FALSE	1.02422	0.891842	FALSE	1.18143	0.0843526	FALSE	0.99124	0.902523	FALSE	0.916946	0.393631	FALSE	1.04361	0.872073	FALSE
Ccbl2	ENSMUSG00000040213	1.22963	0.00590798	TRUE	1.30703	0.00126193	TRUE	1.0223	0.866529	FALSE	1.0173	0.894342	FALSE	0.853579	0.178515	FALSE	0.794429	0.066053	FALSE	0.96351	0.692554	FALSE	1.02128	0.879481	FALSE	0.974846	0.930923	FALSE
Ttc12	ENSMUSG00000040219	1.37566	0.00476583	TRUE	1.34496	0.00712105	TRUE	1.17652	0.234745	FALSE	1.25796	0.0695267	FALSE	0.878109	NA	NA	0.939029	0.674388	FALSE	0.9839	0.902281	FALSE	0.944543	0.678453	FALSE	1.00808	0.978732	FALSE
Gas8	ENSMUSG00000040220	1.02156	0.838464	FALSE	0.916883	0.361114	FALSE	0.997068	0.975977	FALSE	0.86947	0.0811404	FALSE	0.977715	0.893315	FALSE	0.948626	0.463508	FALSE	1.14033	0.069248	FALSE	1.02577	0.84984	FALSE	1.01536	0.930923	FALSE
Prrc2c	ENSMUSG00000040225	1.12931	0.216152	FALSE	0.938405	0.593341	FALSE	1.0856	0.549777	FALSE	1.25658	0.0785864	FALSE	1.03042	0.886601	FALSE	1.31479	0.0527126	FALSE	1.12368	0.168665	FALSE	0.951585	0.697318	FALSE	1.07797	0.789825	FALSE
Tm7sf3	ENSMUSG00000040234	1.02437	0.732738	FALSE	0.990055	0.932059	FALSE	0.951148	0.466413	FALSE	1.02518	0.738246	FALSE	0.931001	0.440432	FALSE	1.03581	0.642729	FALSE	0.922769	0.186068	FALSE	0.898371	0.193549	FALSE	1.00254	0.989839	FALSE
Trappc5	ENSMUSG00000040236	1.02557	0.715573	FALSE	0.902784	0.0797675	FALSE	1.00948	0.90265	FALSE	0.919023	0.113447	FALSE	0.985294	0.918127	FALSE	1.01899	0.808244	FALSE	1.19337	1.10281e-05	TRUE	1.04489	0.660642	FALSE	1.09351	0.439236	FALSE
Fgfr1op2	ENSMUSG00000040242	0.991753	0.896871	FALSE	1.14966	0.0162808	TRUE	1.00876	0.888345	FALSE	1.12043	0.0931099	FALSE	1.0167	0.882332	FALSE	0.975876	0.803174	FALSE	0.951411	0.27092	FALSE	1.09257	0.281449	FALSE	1.06247	0.768894	FALSE
Lrp1	ENSMUSG00000040249	1.32042	0.00170929	TRUE	1.11429	0.196112	FALSE	1.14784	0.234228	FALSE	1.22465	0.0331804	TRUE	0.90487	0.524394	FALSE	1.09717	0.445856	FALSE	0.875457	0.0236835	TRUE	0.791964	0.0186453	TRUE	0.951436	0.86604	FALSE
Asun	ENSMUSG00000040250	0.841658	1.99995e-06	TRUE	0.903825	0.0662465	FALSE	0.966142	0.530905	FALSE	0.991852	0.886117	FALSE	1.14515	0.00156592	TRUE	1.09945	0.0397685	TRUE	0.994773	0.934253	FALSE	1.06244	0.332919	FALSE	1.03281	0.755251	FALSE
Sema3d	ENSMUSG00000040254	0.891465	0.293013	FALSE	1.08237	0.53387	FALSE	0.972846	0.84125	FALSE	1.20233	0.0660869	FALSE	1.08907	0.47458	FALSE	1.10408	0.409391	FALSE	0.834197	0.0487618	TRUE	0.985834	0.92545	FALSE	1.00622	0.981184	FALSE
Daam2	ENSMUSG00000040260	0.716935	3.68926e-06	TRUE	0.691067	0.000157894	TRUE	0.846136	0.101813	FALSE	0.868996	0.163249	FALSE	1.14151	0.283622	FALSE	1.28788	0.0222247	TRUE	1.00895	0.937669	FALSE	0.952587	0.720516	FALSE	1.05152	0.846199	FALSE
Klhdc4	ENSMUSG00000040263	0.352317	8.24327e-85	TRUE	0.326868	2.13717e-51	TRUE	0.666029	3.00245e-11	TRUE	0.592604	1.85717e-10	TRUE	1.80487	2.39153e-28	TRUE	1.9457	1.02668e-31	TRUE	1.13267	0.127389	FALSE	0.987984	0.924337	FALSE	1.03794	0.836724	FALSE
Plekha1	ENSMUSG00000040268	0.966736	0.508347	FALSE	1.03948	0.668992	FALSE	1.0829	0.523406	FALSE	1.2542	0.0325923	TRUE	1.10694	0.491801	FALSE	1.20279	0.124208	FALSE	0.994115	0.936932	FALSE	1.06374	0.408437	FALSE	1.08693	0.783663	FALSE
Mrps28	ENSMUSG00000040269	0.915847	0.177124	FALSE	0.994041	0.965712	FALSE	0.873007	0.162311	FALSE	0.809119	0.0151273	TRUE	0.948037	0.70896	FALSE	0.816262	0.0378004	TRUE	1.03017	0.696754	FALSE	1.10105	0.31248	FALSE	0.978888	0.934211	FALSE
Bach2	ENSMUSG00000040270	1.10002	0.130195	FALSE	1.04877	0.674405	FALSE	1.08882	0.405621	FALSE	1.10302	0.241039	FALSE	1.00019	0.999798	FALSE	1.05124	0.589336	FALSE	0.933111	0.370431	FALSE	0.895974	0.193032	FALSE	0.952472	0.851109	FALSE
Accs	ENSMUSG00000040272	0.931546	0.570532	FALSE	0.89747	0.38488	FALSE	0.959941	0.749447	FALSE	1.07389	0.629933	FALSE	1.02381	0.913443	FALSE	1.16454	0.317967	FALSE	0.970879	0.783224	FALSE	0.955244	0.756748	FALSE	1.05774	0.852294	FALSE
Cdk6	ENSMUSG00000040274	1.01736	0.842616	FALSE	0.819225	0.0261111	TRUE	0.898056	0.238607	FALSE	0.977273	0.833229	FALSE	0.886768	0.259086	FALSE	1.19771	0.0628173	FALSE	1.13839	0.0913283	FALSE	0.929958	0.484643	FALSE	1.22915	0.0298996	TRUE
BC052040	ENSMUSG00000040282	1.08854	0.0901808	FALSE	1.08431	0.237941	FALSE	0.953296	0.602355	FALSE	0.940898	0.573837	FALSE	0.883366	0.201469	FALSE	0.8767	0.253412	FALSE	0.982662	0.795118	FALSE	0.979818	0.828032	FALSE	0.984605	0.958673	FALSE
Hey1	ENSMUSG00000040289	1.09733	0.143423	FALSE	1.16743	0.116673	FALSE	1.12264	0.102829	FALSE	1.14717	0.12466	FALSE	1.02443	0.835792	FALSE	0.976813	0.790054	FALSE	0.87048	0.075666	FALSE	0.928487	0.444801	FALSE	0.887477	0.0765648	FALSE
Suco	ENSMUSG00000040297	0.920219	0.22254	FALSE	0.99776	0.988727	FALSE	1.09029	0.461627	FALSE	1.20854	0.115933	FALSE	1.15533	0.285876	FALSE	1.20275	0.164002	FALSE	0.927944	0.294693	FALSE	1.00031	0.999112	FALSE	1.02561	0.933967	FALSE
Rbm48	ENSMUSG00000040302	0.970971	0.773165	FALSE	1.01918	0.920372	FALSE	1.03203	0.786723	FALSE	1.12369	0.249177	FALSE	1.06168	0.638395	FALSE	1.09409	0.475156	FALSE	0.931249	0.460265	FALSE	0.975628	0.871678	FALSE	1.01057	0.96695	FALSE
Alx4	ENSMUSG00000040310	0.841674	0.0133833	TRUE	1.07243	0.724236	FALSE	0.95964	0.617373	FALSE	1.2682	0.115663	FALSE	1.1264	0.289041	FALSE	1.25966	0.0116006	TRUE	0.874944	0.200222	FALSE	0.992484	0.956482	FALSE	1.09369	0.660747	FALSE
Cchcr1	ENSMUSG00000040312	0.898348	0.199458	FALSE	0.814443	0.00562862	TRUE	1.06845	0.64679	FALSE	1.14508	0.341888	FALSE	1.13201	0.442155	FALSE	1.30485	0.0831122	FALSE	1.11702	0.0944102	FALSE	1.01389	0.926316	FALSE	1.06819	0.814386	FALSE
Zfp770	ENSMUSG00000040321	0.949588	0.41081	FALSE	1.11334	0.151689	FALSE	1.01115	0.891312	FALSE	1.20047	0.00889228	TRUE	1.06105	0.566956	FALSE	1.07702	0.337447	FALSE	0.900689	0.0679831	FALSE	1.04706	0.645653	FALSE	1.07179	0.6856	FALSE
Slc25a24	ENSMUSG00000040322	1.07849	0.176181	FALSE	1.22682	0.000386061	TRUE	1.02703	0.811231	FALSE	1.04936	0.551891	FALSE	0.960984	0.778705	FALSE	0.858084	0.0607307	FALSE	0.844294	0.00222375	TRUE	0.957032	0.602176	FALSE	0.891484	0.518447	FALSE
Vprbp	ENSMUSG00000040325	1.05993	0.217067	FALSE	1.10068	0.0526059	FALSE	1.09302	0.120277	FALSE	1.18963	0.00190238	TRUE	1.03165	0.733672	FALSE	1.08009	0.280762	FALSE	0.923313	0.0485827	TRUE	0.960216	0.614852	FALSE	1.01363	0.941142	FALSE
Nsmce4a	ENSMUSG00000040331	0.858888	2.85495e-05	TRUE	1.00558	0.9579	FALSE	0.946374	0.363797	FALSE	0.947882	0.372488	FALSE	1.09726	0.12978	FALSE	0.9418	0.177265	FALSE	0.968395	0.597029	FALSE	1.12456	0.0305509	TRUE	0.980581	0.877471	FALSE
Fam102b	ENSMUSG00000040339	0.941835	0.329227	FALSE	0.88249	0.225593	FALSE	1.01054	0.920751	FALSE	1.15725	0.085419	FALSE	1.06537	0.608966	FALSE	1.30922	0.00621922	TRUE	0.868783	0.0388762	TRUE	0.82882	0.034552	TRUE	0.998269	0.993951	FALSE
Ankib1	ENSMUSG00000040351	0.967033	0.638383	FALSE	1.01223	0.915066	FALSE	1.06297	0.509558	FALSE	1.20865	0.0311127	TRUE	1.0915	0.46976	FALSE	1.18614	0.108731	FALSE	0.916697	0.10043	FALSE	0.962972	0.741584	FALSE	1.04079	0.882257	FALSE
Mars	ENSMUSG00000040354	0.965557	0.757364	FALSE	0.861486	0.00713888	TRUE	0.895543	0.135114	FALSE	0.86694	0.011865	TRUE	0.942871	0.716317	FALSE	1.00765	0.925818	FALSE	1.02124	0.69654	FALSE	0.937593	0.612365	FALSE	1.00434	0.983218	FALSE
Skiv2l	ENSMUSG00000040356	1.18992	0.000136955	TRUE	1.21697	0.00210901	TRUE	1.12248	0.220477	FALSE	1.28012	0.0178183	TRUE	0.959997	0.752087	FALSE	1.06551	0.613157	FALSE	0.951455	0.469643	FALSE	0.975848	0.782836	FALSE	1.07129	0.814127	FALSE
Ufl1	ENSMUSG00000040359	0.940896	0.377563	FALSE	1.05248	0.616053	FALSE	1.06781	0.481044	FALSE	1.15828	0.110954	FALSE	1.12512	0.283622	FALSE	1.09911	0.387322	FALSE	0.917784	0.178613	FALSE	1.01992	0.875121	FALSE	1.00362	0.990393	FALSE
Bcor	ENSMUSG00000040363	1.08187	0.279341	FALSE	0.986881	0.911168	FALSE	1.05916	0.565787	FALSE	1.06278	0.40555	FALSE	0.986598	0.946825	FALSE	1.07869	0.234458	FALSE	0.990515	0.902523	FALSE	0.914725	0.358163	FALSE	0.998447	0.994595	FALSE
Trim41	ENSMUSG00000040365	1.06726	0.172798	FALSE	0.926886	0.314657	FALSE	0.979754	0.790842	FALSE	0.980226	0.783754	FALSE	0.921949	0.351752	FALSE	1.05798	0.444236	FALSE	1.10783	0.055844	FALSE	0.966721	0.707408	FALSE	1.1131	0.327323	FALSE
Lyrm5	ENSMUSG00000040370	0.761933	0.000235996	TRUE	0.890161	0.254047	FALSE	0.838038	0.0910526	FALSE	0.837736	0.0302176	TRUE	1.06917	0.64347	FALSE	0.946908	0.590449	FALSE	0.934884	0.414544	FALSE	1.06864	0.579024	FALSE	0.967503	0.8991	FALSE
Gpr63	ENSMUSG00000040372	0.94723	0.644731	FALSE	0.940638	0.71384	FALSE	0.900582	0.413176	FALSE	1.11193	0.33015	FALSE	0.945035	NA	NA	1.19193	0.107943	FALSE	0.966814	0.773077	FALSE	0.961264	NA	NA	1.17852	0.22802	FALSE
Pex2	ENSMUSG00000040374	0.97684	0.704816	FALSE	1.08906	0.296565	FALSE	0.939764	0.39561	FALSE	0.93433	0.227926	FALSE	0.961221	0.669355	FALSE	0.859208	0.050832	FALSE	0.923318	0.15045	FALSE	1.02481	0.826614	FALSE	0.931033	0.539983	FALSE
Aqr	ENSMUSG00000040383	0.900688	0.0072122	TRUE	0.972074	0.715065	FALSE	0.97433	0.599349	FALSE	1.04488	0.384363	FALSE	1.07928	0.237257	FALSE	1.07581	0.129128	FALSE	0.895408	0.0120324	TRUE	0.964599	0.650772	FALSE	0.968581	0.762004	FALSE
Ppp1ca	ENSMUSG00000040385	1.01419	0.765803	FALSE	1.04398	0.517947	FALSE	0.932502	0.484936	FALSE	0.845492	0.0500179	FALSE	0.92341	0.525092	FALSE	0.816014	0.0440309	TRUE	1.01533	0.740056	FALSE	1.04176	0.60701	FALSE	0.950526	0.856365	FALSE
Wdr47	ENSMUSG00000040389	1.0829	0.308805	FALSE	1.03141	0.856307	FALSE	1.15969	0.235236	FALSE	1.29026	0.0615298	FALSE	1.08445	0.609723	FALSE	1.23835	0.149307	FALSE	0.913894	0.334023	FALSE	0.886497	0.259071	FALSE	1.01762	0.955404	FALSE
Map3k10	ENSMUSG00000040390	1.05795	0.434659	FALSE	0.956481	0.698466	FALSE	1.04085	0.652393	FALSE	0.934037	0.412584	FALSE	0.986417	0.922288	FALSE	0.977439	0.782024	FALSE	1.21279	0.0065008	TRUE	1.10398	0.247382	FALSE	1.11176	0.309028	FALSE
Abhd13	ENSMUSG00000040396	0.995438	0.943017	FALSE	1.06133	0.411026	FALSE	0.983205	0.797604	FALSE	1.05421	0.352122	FALSE	0.987745	0.913443	FALSE	0.992678	0.930503	FALSE	0.920392	0.065868	FALSE	0.981838	0.862203	FALSE	0.996789	0.984406	FALSE
Akap9	ENSMUSG00000040407	0.962584	0.759586	FALSE	0.825392	0.191135	FALSE	1.08667	0.500606	FALSE	1.17014	0.319483	FALSE	1.09024	0.538574	FALSE	1.32204	0.0817017	FALSE	1.12881	0.263315	FALSE	0.987492	0.937247	FALSE	1.03006	0.884819	FALSE
Fbxl4	ENSMUSG00000040410	0.917591	0.488714	FALSE	0.992003	0.969135	FALSE	0.966045	0.814824	FALSE	1.15457	0.267382	FALSE	1.03691	NA	NA	1.15068	0.338353	FALSE	0.917932	0.409022	FALSE	0.985997	NA	NA	1.06359	0.839529	FALSE
Slc25a28	ENSMUSG00000040414	1.04998	0.589028	FALSE	0.949212	0.654173	FALSE	1.01173	0.924803	FALSE	1.02344	0.823656	FALSE	0.969984	0.864949	FALSE	1.07631	0.501977	FALSE	1.14169	0.0585638	FALSE	1.03	0.829361	FALSE	1.13038	0.511905	FALSE
Dtx3	ENSMUSG00000040415	1.21954	0.0403489	TRUE	0.9825	0.874995	FALSE	1.11537	0.420341	FALSE	1.13456	0.430581	FALSE	0.964191	0.861405	FALSE	1.12319	0.488792	FALSE	1.08177	0.22445	FALSE	0.89659	0.353107	FALSE	1.04878	0.861691	FALSE
Rc3h1	ENSMUSG00000040423	1.02299	0.73231	FALSE	0.992069	0.950792	FALSE	1.07699	0.448911	FALSE	1.16744	0.101954	FALSE	1.05237	0.721547	FALSE	1.1767	0.102299	FALSE	0.920535	0.195405	FALSE	0.89751	0.176472	FALSE	1.0048	0.986718	FALSE
Pitpnc1	ENSMUSG00000040430	0.877337	0.0113963	TRUE	1.00195	0.989087	FALSE	0.984977	0.878601	FALSE	1.12618	0.1121	FALSE	1.11257	0.255683	FALSE	1.12402	0.142238	FALSE	0.836927	0.00384989	TRUE	0.947872	0.555441	FALSE	0.96387	0.869674	FALSE
Zbtb38	ENSMUSG00000040433	1.22456	0.0034963	TRUE	1.21094	0.0425011	TRUE	1.13093	0.278792	FALSE	1.25395	0.00774507	TRUE	0.949906	0.737585	FALSE	1.02628	0.785588	FALSE	0.905521	0.236436	FALSE	0.906915	0.330474	FALSE	0.986559	0.961136	FALSE
Gyltl1b	ENSMUSG00000040434	1.09505	0.159626	FALSE	0.955393	0.687213	FALSE	1.03572	0.760009	FALSE	0.970207	0.79649	FALSE	0.959265	0.802746	FALSE	1.01331	0.927209	FALSE	1.34079	8.77912e-09	TRUE	1.14257	0.176549	FALSE	1.16664	0.353728	FALSE
Ppp1r15a	ENSMUSG00000040435	1.05023	0.681461	FALSE	0.897963	0.353009	FALSE	1.00258	0.985782	FALSE	0.966611	0.706211	FALSE	0.958376	0.793643	FALSE	1.08157	0.459311	FALSE	1.07081	0.476909	FALSE	0.937358	0.614379	FALSE	1.04889	0.842652	FALSE
Rprd1a	ENSMUSG00000040446	0.905192	0.0457903	TRUE	0.933269	0.308774	FALSE	1.02221	0.765094	FALSE	1.0875	0.0874476	FALSE	1.12366	0.119609	FALSE	1.16658	0.00311566	TRUE	0.947253	0.312702	FALSE	0.975707	0.797502	FALSE	1.01533	0.922299	FALSE
Spns2	ENSMUSG00000040447	0.925169	0.610985	FALSE	0.945202	0.728604	FALSE	0.851872	0.255088	FALSE	1.09587	0.491629	FALSE	0.956205	0.822024	FALSE	1.1666	0.205268	FALSE	0.85103	0.101285	FALSE	0.922742	0.457512	FALSE	0.964655	0.904374	FALSE
Sgms1	ENSMUSG00000040451	1.15814	0.037404	TRUE	1.33973	0.000169903	TRUE	1.21765	0.0120281	TRUE	1.27106	0.00334519	TRUE	1.05677	0.667185	FALSE	0.941	0.508801	FALSE	0.893735	0.133795	FALSE	1.02788	0.830559	FALSE	0.933073	0.759701	FALSE
Usp45	ENSMUSG00000040455	0.904201	0.111312	FALSE	0.921741	0.27154	FALSE	1.08659	0.393819	FALSE	1.34118	0.00430072	TRUE	1.17754	0.143786	FALSE	1.42376	0.00257624	TRUE	0.875048	0.00781528	TRUE	0.903415	0.267058	FALSE	1.07018	0.81836	FALSE
Arglu1	ENSMUSG00000040459	0.892511	0.0693917	FALSE	0.896469	0.14859	FALSE	1.05848	0.631532	FALSE	1.1463	0.0729864	FALSE	1.15315	0.283622	FALSE	1.27584	0.00341276	TRUE	1.0887	0.148235	FALSE	1.08187	0.414087	FALSE	1.12512	0.570309	FALSE
Os9	ENSMUSG00000040462	1.10872	0.249346	FALSE	0.848628	0.00148951	TRUE	0.960816	0.469113	FALSE	0.886089	0.0101235	TRUE	0.881688	0.304295	FALSE	1.04697	0.402363	FALSE	1.09963	0.0385188	TRUE	0.872295	0.189829	FALSE	1.02842	0.81836	FALSE
Mybbp1a	ENSMUSG00000040463	0.967856	0.703073	FALSE	0.938396	0.335601	FALSE	0.989186	0.90012	FALSE	1.0076	0.887273	FALSE	1.01972	0.90872	FALSE	1.07338	0.306347	FALSE	1.12053	0.00369518	TRUE	1.07099	0.523662	FALSE	1.14064	0.129897	FALSE
Gtpbp10	ENSMUSG00000040464	0.918714	0.197348	FALSE	0.986327	0.900777	FALSE	0.90439	0.194168	FALSE	1.00793	0.911684	FALSE	0.982496	0.898718	FALSE	1.02201	0.79221	FALSE	0.957685	0.507809	FALSE	1.02299	0.848429	FALSE	1.07738	0.545626	FALSE
Blvrb	ENSMUSG00000040466	0.899471	0.413612	FALSE	0.752477	0.024337	TRUE	0.87966	0.294103	FALSE	0.835092	0.204641	FALSE	0.975253	0.898718	FALSE	1.11594	0.434648	FALSE	0.902495	0.232383	FALSE	0.920541	0.375451	FALSE	0.896992	0.659006	FALSE
Rabggta	ENSMUSG00000040472	1.03866	0.616026	FALSE	0.983625	0.891323	FALSE	1.00641	0.953953	FALSE	0.998617	0.988968	FALSE	0.971726	0.840425	FALSE	1.01514	0.891564	FALSE	1.11359	0.112804	FALSE	1.05388	0.603341	FALSE	1.10198	0.617643	FALSE
Dgkz	ENSMUSG00000040479	1.02643	0.608589	FALSE	0.929786	0.390699	FALSE	0.954205	0.483968	FALSE	0.886637	0.0952487	FALSE	0.931345	0.386563	FALSE	0.953877	0.536337	FALSE	1.10478	0.0903917	FALSE	1.00303	0.978284	FALSE	1.03804	0.849016	FALSE
Bptf	ENSMUSG00000040481	0.973988	0.808572	FALSE	0.848935	0.0467281	TRUE	1.08172	0.580405	FALSE	1.21577	0.0946105	FALSE	1.08888	0.616781	FALSE	1.39885	0.00829252	TRUE	1.10023	0.241631	FALSE	0.972406	0.830288	FALSE	1.07174	0.814652	FALSE
Dxo	ENSMUSG00000040482	1.05441	0.422102	FALSE	1.0233	0.816356	FALSE	1.0206	0.846029	FALSE	1.06786	0.508163	FALSE	0.972828	0.853224	FALSE	1.04264	0.736704	FALSE	1.08476	0.16357	FALSE	1.04868	0.636155	FALSE	1.10855	0.649505	FALSE
Ltbp4	ENSMUSG00000040488	1.37521	5.62145e-05	TRUE	1.41177	2.08472e-05	TRUE	1.15526	0.185499	FALSE	1.28331	0.0176612	TRUE	0.862045	0.204185	FALSE	0.917438	0.488198	FALSE	0.883343	0.140696	FALSE	0.91074	0.391728	FALSE	0.978461	0.937631	FALSE
March9	ENSMUSG00000040502	1.16572	0.0749958	FALSE	1.01162	0.928944	FALSE	1.05241	0.44438	FALSE	0.887215	0.178304	FALSE	0.909756	0.476697	FALSE	0.877075	0.153362	FALSE	1.15634	0.0220897	TRUE	1.00093	0.997455	FALSE	0.990493	0.968273	FALSE
Abcg5	ENSMUSG00000040505	0.844277	0.120871	FALSE	0.729522	0.00170261	TRUE	0.914955	0.460439	FALSE	0.688673	9.87616e-05	TRUE	1.06755	NA	NA	0.968288	0.81375	FALSE	1.09003	0.365217	FALSE	0.967057	0.830104	FALSE	0.875077	0.399216	FALSE
Ambra1	ENSMUSG00000040506	1.0844	0.141899	FALSE	0.952788	0.446803	FALSE	1.05172	0.419298	FALSE	0.99381	0.91804	FALSE	0.971217	0.764124	FALSE	1.04301	0.535577	FALSE	1.09725	0.0444367	TRUE	0.967273	0.718078	FALSE	1.04711	0.776255	FALSE
Pvr	ENSMUSG00000040511	1.03608	0.728561	FALSE	0.986543	0.928944	FALSE	1.10456	0.399896	FALSE	1.03631	0.739142	FALSE	1.06723	0.683805	FALSE	1.04837	0.710169	FALSE	1.16875	0.0348951	TRUE	1.09602	0.421598	FALSE	1.07033	0.815323	FALSE
Manea	ENSMUSG00000040520	0.885225	0.0507651	FALSE	1.01881	0.858928	FALSE	0.899326	0.213026	FALSE	1.07424	0.275389	FALSE	1.01	0.945027	FALSE	1.05426	0.437835	FALSE	0.844944	0.00681188	TRUE	0.965204	0.714596	FALSE	1.01418	0.937357	FALSE
Tsfm	ENSMUSG00000040521	1.06712	0.58397	FALSE	0.989923	0.939918	FALSE	0.965005	0.583515	FALSE	0.936561	0.392346	FALSE	0.921718	0.607959	FALSE	0.945502	0.435058	FALSE	1.07281	0.297208	FALSE	0.992718	0.965566	FALSE	1.05406	0.73707	FALSE
Zfp609	ENSMUSG00000040524	0.93441	0.396605	FALSE	0.847689	0.00766045	TRUE	0.980112	0.870871	FALSE	1.01038	0.905322	FALSE	1.03929	0.817173	FALSE	1.18644	0.0560495	FALSE	1.04149	0.537679	FALSE	0.954385	0.6773	FALSE	1.06719	0.814127	FALSE
Abhd11	ENSMUSG00000040532	1.00099	0.991618	FALSE	1.08428	0.357563	FALSE	0.933096	0.448769	FALSE	0.993012	0.928845	FALSE	0.932569	0.515243	FALSE	0.914473	0.225554	FALSE	1.01411	0.869336	FALSE	1.08878	0.347177	FALSE	1.08913	0.554788	FALSE
Necab1	ENSMUSG00000040536	0.714876	0.000232937	TRUE	0.758578	0.0224616	TRUE	0.850151	0.162311	FALSE	0.855599	0.119819	FALSE	1.13509	NA	NA	1.15857	0.292626	FALSE	0.942112	0.535801	FALSE	0.977924	NA	NA	0.977469	0.933967	FALSE
Adam22	ENSMUSG00000040537	0.970143	0.801501	FALSE	0.95824	0.785532	FALSE	1.1055	0.430132	FALSE	1.10278	0.454407	FALSE	1.11935	0.47138	FALSE	1.14666	0.309426	FALSE	0.88862	0.192045	FALSE	0.895685	0.349272	FALSE	0.921798	0.786156	FALSE
Tex2	ENSMUSG00000040548	1.01731	0.852786	FALSE	1.04222	0.697862	FALSE	1.07902	0.492266	FALSE	1.15418	0.0828303	FALSE	1.06077	0.688314	FALSE	1.105	0.305475	FALSE	0.981127	0.822625	FALSE	1.00291	0.984597	FALSE	1.03714	0.895057	FALSE
Ckap5	ENSMUSG00000040549	0.891616	0.0172474	TRUE	0.953696	0.64437	FALSE	1.08312	0.464811	FALSE	1.17765	0.101954	FALSE	1.18818	0.121992	FALSE	1.234	0.0423608	TRUE	0.912205	0.187063	FALSE	0.966143	0.666959	FALSE	0.997526	0.992474	FALSE
Otud6b	ENSMUSG00000040550	0.951672	0.389405	FALSE	1.04128	0.60845	FALSE	0.939042	0.38084	FALSE	0.954868	0.565688	FALSE	0.985405	0.914282	FALSE	0.917972	0.289646	FALSE	0.980138	0.749144	FALSE	1.06562	0.427713	FALSE	1.00689	0.976951	FALSE
Wbscr27	ENSMUSG00000040557	1.05762	0.639786	FALSE	1.12334	0.402653	FALSE	1.03227	0.816997	FALSE	0.970389	0.787491	FALSE	0.983145	NA	NA	0.861565	0.224362	FALSE	0.994355	0.963115	FALSE	1.04188	NA	NA	0.949693	0.852294	FALSE
Wdr7	ENSMUSG00000040560	1.03738	0.53788	FALSE	1.15882	0.104256	FALSE	0.950386	0.436442	FALSE	1.03643	0.674534	FALSE	0.919284	0.322487	FALSE	0.890737	0.180036	FALSE	0.839125	0.00500041	TRUE	0.943365	0.581995	FALSE	0.918173	0.411047	FALSE
Gstm2	ENSMUSG00000040562	1.10156	0.405184	FALSE	1.08548	0.595126	FALSE	1.15026	0.222963	FALSE	1.03398	0.781419	FALSE	1.04323	NA	NA	0.945132	0.639665	FALSE	0.99766	0.984928	FALSE	0.989259	0.949485	FALSE	0.90377	0.598607	FALSE
BC018242	ENSMUSG00000040563	1.0981	0.33272	FALSE	1.14031	0.121422	FALSE	0.966504	0.794255	FALSE	0.895235	0.177444	FALSE	0.888262	0.359632	FALSE	0.786304	0.0079772	TRUE	0.961578	0.682716	FALSE	0.990524	0.946663	FALSE	0.921873	0.758427	FALSE
Btaf1	ENSMUSG00000040565	0.97665	0.684196	FALSE	1.00566	0.9579	FALSE	1.0757	0.325902	FALSE	1.15523	0.0508329	FALSE	1.0976	0.305685	FALSE	1.14908	0.073784	FALSE	0.974409	0.688628	FALSE	1.00132	0.991962	FALSE	1.04952	0.834008	FALSE
Rundc3b	ENSMUSG00000040570	0.915517	0.279234	FALSE	1.07986	0.486649	FALSE	0.915106	0.389129	FALSE	0.906416	0.2081	FALSE	0.993384	0.973641	FALSE	0.839184	0.0500569	FALSE	0.928385	0.336667	FALSE	1.07396	0.537174	FALSE	0.942408	0.811217	FALSE
Ofd1	ENSMUSG00000040586	0.836227	0.0488265	TRUE	1.01946	0.897245	FALSE	0.92619	0.421404	FALSE	1.01454	0.91804	FALSE	1.09208	0.548961	FALSE	0.997105	0.984849	FALSE	0.981093	0.850026	FALSE	1.15137	0.195125	FALSE	1.06136	0.839529	FALSE
1110051M20Rik	ENSMUSG00000040591	0.998438	0.982104	FALSE	1.06115	0.404676	FALSE	0.925151	0.446858	FALSE	0.809692	0.00950335	TRUE	0.928954	0.576549	FALSE	0.769308	0.00567991	TRUE	1.04246	0.430161	FALSE	1.09764	0.246498	FALSE	0.9451	0.84059	FALSE
Ranbp17	ENSMUSG00000040594	0.945904	0.359648	FALSE	1.13923	0.13508	FALSE	1.00621	0.948174	FALSE	1.11834	0.167	FALSE	1.05965	0.582642	FALSE	0.979762	0.843904	FALSE	0.856518	0.0143172	TRUE	1.02222	0.852361	FALSE	0.960513	0.8578	FALSE
Pogk	ENSMUSG00000040596	0.935379	0.387851	FALSE	0.891155	0.112591	FALSE	1.06032	0.496874	FALSE	1.0945	0.283403	FALSE	1.12157	0.311831	FALSE	1.21265	0.0726364	FALSE	0.913183	0.0604174	FALSE	0.892391	0.258421	FALSE	0.962319	0.882257	FALSE
Mis12	ENSMUSG00000040599	0.884918	0.0234372	TRUE	0.874667	0.0286839	TRUE	1.02587	0.747141	FALSE	1.05566	0.448201	FALSE	1.14502	0.154668	FALSE	1.20869	0.00391168	TRUE	0.990645	0.890298	FALSE	0.979493	0.850063	FALSE	1.0267	0.904374	FALSE
Kazn	ENSMUSG00000040606	0.92478	0.368788	FALSE	0.868862	0.0581341	FALSE	1.03575	0.689278	FALSE	0.960417	0.619135	FALSE	1.10597	0.435078	FALSE	1.10306	0.307449	FALSE	1.10347	0.078471	FALSE	1.0303	0.830288	FALSE	1.02906	0.909138	FALSE
Ildr2	ENSMUSG00000040612	1.05369	0.29321	FALSE	0.946377	0.635681	FALSE	0.991774	0.920751	FALSE	0.989314	0.920753	FALSE	0.944411	0.555571	FALSE	1.04907	0.479389	FALSE	0.958432	0.616382	FALSE	0.861195	0.0170528	TRUE	0.964525	0.855313	FALSE
Tmem51	ENSMUSG00000040616	0.782998	0.0087262	TRUE	0.924641	0.650433	FALSE	0.978574	0.877236	FALSE	0.958343	0.742539	FALSE	1.19925	NA	NA	1.0462	0.762604	FALSE	0.869739	0.151282	FALSE	0.989204	NA	NA	0.867635	0.393073	FALSE
Pck2	ENSMUSG00000040618	1.00284	0.978747	FALSE	1.04315	0.719296	FALSE	1.01081	0.920751	FALSE	0.987432	0.897861	FALSE	1.00797	0.965163	FALSE	0.9464	0.563536	FALSE	0.951137	0.538721	FALSE	0.987661	0.929377	FALSE	0.942355	0.798974	FALSE
Dhx33	ENSMUSG00000040620	0.925905	0.162514	FALSE	0.984984	0.826467	FALSE	0.948146	0.351831	FALSE	1.00314	0.949027	FALSE	1.0225	0.854546	FALSE	1.01874	0.689125	FALSE	0.994237	0.908256	FALSE	1.05218	0.56383	FALSE	1.0629	0.483918	FALSE
Gemin8	ENSMUSG00000040621	0.969452	0.730307	FALSE	0.87519	0.152065	FALSE	0.937694	0.476892	FALSE	0.888134	0.132706	FALSE	0.967856	0.82651	FALSE	1.01959	0.84955	FALSE	1.08904	0.250857	FALSE	0.986956	0.928311	FALSE	1.04739	0.836724	FALSE
Plekhg1	ENSMUSG00000040624	1.0839	0.319726	FALSE	0.951034	0.6407	FALSE	1.07899	0.496064	FALSE	1.13045	0.238779	FALSE	1.00423	0.983347	FALSE	1.18419	0.125036	FALSE	0.93656	0.390572	FALSE	0.839984	0.0477121	TRUE	0.989126	0.971287	FALSE
Dok4	ENSMUSG00000040631	1.22598	0.00715816	TRUE	1.18681	0.0696763	FALSE	1.15162	0.106011	FALSE	1.09021	0.272994	FALSE	0.946458	0.677919	FALSE	0.911119	0.296929	FALSE	0.999949	0.999565	FALSE	0.976303	0.86458	FALSE	0.952388	0.80242	FALSE
Erc2	ENSMUSG00000040640	1.01211	0.910587	FALSE	1.01298	0.946295	FALSE	0.943864	0.586446	FALSE	0.986615	0.914074	FALSE	0.936777	0.645224	FALSE	0.972833	0.802576	FALSE	1.02879	0.795432	FALSE	1.02817	0.845087	FALSE	1.08332	0.722525	FALSE
Ppip5k2	ENSMUSG00000040648	0.864276	0.0253542	TRUE	1.04146	0.634813	FALSE	0.92361	0.208869	FALSE	1.06325	0.428254	FALSE	1.06435	0.598416	FALSE	1.0219	0.798258	FALSE	0.907585	0.0837216	FALSE	1.07983	0.426523	FALSE	1.04983	0.814127	FALSE
Rimklb	ENSMUSG00000040649	0.922233	0.213736	FALSE	0.95904	0.605753	FALSE	1.01295	0.881697	FALSE	1.05639	0.568556	FALSE	1.09008	0.438159	FALSE	1.09701	0.381336	FALSE	0.962826	0.500226	FALSE	1.00053	0.998195	FALSE	1.01327	0.962252	FALSE
Fam208a	ENSMUSG00000040651	1.03812	0.570132	FALSE	0.970666	0.789403	FALSE	1.25196	0.0814534	FALSE	1.47939	0.0067621	TRUE	1.21207	0.167603	FALSE	1.44587	0.0201052	TRUE	0.881151	0.0526068	FALSE	0.831091	0.00797735	TRUE	1.03057	0.915854	FALSE
Oaz2	ENSMUSG00000040652	1.02834	0.648689	FALSE	1.0442	0.615999	FALSE	0.987304	0.903754	FALSE	0.913551	0.234226	FALSE	0.96318	0.77975	FALSE	0.875302	0.0939207	FALSE	1.01755	0.804537	FALSE	1.03142	0.737613	FALSE	0.960444	0.872073	FALSE
Dnph1	ENSMUSG00000040658	1.01228	0.852786	FALSE	0.942787	0.51754	FALSE	0.922347	0.260434	FALSE	0.854081	0.0259576	TRUE	0.914562	0.356167	FALSE	0.907885	0.239408	FALSE	1.0957	0.0969001	FALSE	1.01846	0.876606	FALSE	1.02588	0.905313	FALSE
Efhd2	ENSMUSG00000040659	1.34865	2.35677e-07	TRUE	1.2229	0.00847234	TRUE	1.0626	0.520162	FALSE	0.963669	0.730775	FALSE	0.814303	0.0359398	TRUE	0.791725	0.0216161	TRUE	1.05881	0.444602	FALSE	0.972008	0.815147	FALSE	0.975065	0.9258	FALSE
Rad54l2	ENSMUSG00000040661	1.0014	0.980782	FALSE	0.948084	0.388158	FALSE	1.06701	0.424519	FALSE	1.15102	0.0582242	FALSE	1.06392	0.56791	FALSE	1.20768	0.0336067	TRUE	0.972433	0.538994	FALSE	0.924377	0.254878	FALSE	1.04824	0.852837	FALSE
Nup88	ENSMUSG00000040667	0.88054	3.57837e-05	TRUE	0.925871	0.11341	FALSE	0.968897	0.611458	FALSE	0.980116	0.645633	FALSE	1.09444	0.199172	FALSE	1.05947	0.189179	FALSE	1.00116	0.981962	FALSE	1.04839	0.447841	FALSE	1.02387	0.876026	FALSE
Phc1	ENSMUSG00000040669	1.03124	0.517642	FALSE	0.977471	0.745168	FALSE	0.944989	0.315563	FALSE	0.952262	0.273763	FALSE	0.917809	0.18922	FALSE	0.974789	0.63641	FALSE	1.07194	0.107144	FALSE	1.01548	0.857975	FALSE	1.09192	0.175361	FALSE
Mthfd1l	ENSMUSG00000040675	1.01852	0.86832	FALSE	0.971537	0.662116	FALSE	0.887587	0.220607	FALSE	0.841502	0.0180935	TRUE	0.889178	0.406136	FALSE	0.868043	0.102853	FALSE	1.03842	0.385112	FALSE	0.991019	0.95257	FALSE	1.00405	0.988075	FALSE
Hmgn1	ENSMUSG00000040681	0.902121	0.0358157	TRUE	0.969515	0.694102	FALSE	0.936917	0.405995	FALSE	0.891584	0.19724	FALSE	1.03326	0.747537	FALSE	0.918947	0.395966	FALSE	1.00351	0.963115	FALSE	1.07495	0.219394	FALSE	0.969799	0.907222	FALSE
Madd	ENSMUSG00000040687	1.1318	0.162409	FALSE	0.942453	0.499634	FALSE	1.1701	0.182224	FALSE	1.23113	0.0204604	TRUE	1.04662	0.798575	FALSE	1.29373	0.0138533	TRUE	0.989934	0.907018	FALSE	0.851659	0.0999999	FALSE	1.01572	0.959703	FALSE
Tbl3	ENSMUSG00000040688	0.859827	1.05188e-05	TRUE	0.881367	0.0310542	TRUE	0.845908	0.05357	FALSE	0.802709	1.45238e-05	TRUE	0.968413	0.824672	FALSE	0.913097	0.138861	FALSE	1.08143	0.0808718	FALSE	1.09718	0.187994	FALSE	1.04781	0.851109	FALSE
Dnajc16	ENSMUSG00000040697	1.00197	0.981386	FALSE	1.03217	0.743755	FALSE	0.97235	0.741741	FALSE	1.0514	0.46679	FALSE	0.971027	0.806751	FALSE	1.01857	0.818411	FALSE	0.952718	0.468611	FALSE	0.980646	0.860342	FALSE	1.03745	0.851907	FALSE
Limd2	ENSMUSG00000040699	0.898807	0.0256299	TRUE	0.889483	0.0773642	FALSE	0.897767	0.203862	FALSE	0.784362	0.000899964	TRUE	0.991709	0.959643	FALSE	0.879718	0.0794428	FALSE	1.08774	0.143228	FALSE	1.07193	0.347794	FALSE	0.970982	0.904374	FALSE
Ap1g2	ENSMUSG00000040701	1.04403	0.615252	FALSE	1.03102	0.81869	FALSE	1.04536	0.670581	FALSE	1.11087	0.319539	FALSE	1.00483	0.980174	FALSE	1.07658	0.540227	FALSE	0.999345	0.994799	FALSE	0.989328	0.940538	FALSE	1.0553	0.851109	FALSE
St8sia4	ENSMUSG00000040710	1.19103	0.07735	FALSE	1.39234	0.000774763	TRUE	1.29153	0.00352168	TRUE	1.5859	6.28173e-08	TRUE	1.07369	0.661694	FALSE	1.10271	0.369243	FALSE	0.668022	1.73862e-08	TRUE	0.834087	0.0996353	FALSE	0.805662	0.0289434	TRUE
Sh3pxd2b	ENSMUSG00000040711	1.13743	0.00378885	TRUE	1.05489	0.532368	FALSE	1.00693	0.918501	FALSE	0.979825	0.775117	FALSE	0.890978	0.12978	FALSE	0.927405	0.186499	FALSE	0.989134	0.876026	FALSE	0.924715	0.325704	FALSE	0.973273	0.858669	FALSE
Camta2	ENSMUSG00000040712	1.24855	0.000383854	TRUE	1.11932	0.296852	FALSE	1.1761	0.229115	FALSE	1.33701	0.00511373	TRUE	1.00909	0.970555	FALSE	1.18224	0.18257	FALSE	1.08119	0.322604	FALSE	0.985558	0.918376	FALSE	1.09142	0.768894	FALSE
Creg1	ENSMUSG00000040713	1.10015	0.411314	FALSE	1.33155	2.80242e-05	TRUE	1.03995	0.779068	FALSE	1.18788	0.0423569	TRUE	0.955399	0.79057	FALSE	0.893533	0.230865	FALSE	0.831244	0.0341953	TRUE	0.964852	0.792546	FALSE	0.932666	0.798146	FALSE
Il17rd	ENSMUSG00000040717	0.990115	0.913994	FALSE	0.998289	0.989416	FALSE	0.885965	0.228721	FALSE	1.14458	0.0374349	TRUE	0.888337	0.174725	FALSE	1.1503	0.00371081	TRUE	0.95468	0.570949	FALSE	0.958207	0.546228	FALSE	1.23317	0.0027278	TRUE
1110037F02Rik	ENSMUSG00000040720	0.996429	0.949181	FALSE	1.09142	0.143715	FALSE	1.01184	0.851472	FALSE	1.08793	0.0494639	TRUE	1.01528	0.870864	FALSE	0.995097	0.940856	FALSE	0.835964	4.66955e-06	TRUE	0.91903	0.23674	FALSE	0.906311	0.0350952	TRUE
Zfhx2	ENSMUSG00000040721	1.27171	0.0150967	TRUE	1.01822	0.911924	FALSE	1.14113	0.332058	FALSE	1.17656	0.118095	FALSE	0.945751	0.754724	FALSE	1.14823	0.256711	FALSE	1.01462	0.902565	FALSE	0.837841	0.0830058	FALSE	1.00569	0.984588	FALSE
Scamp5	ENSMUSG00000040722	0.97488	0.81006	FALSE	1.20985	0.00562862	TRUE	0.867944	0.0889753	FALSE	0.922202	0.245083	FALSE	0.900366	0.409085	FALSE	0.761574	0.000193233	TRUE	0.926273	0.262936	FALSE	1.1152	0.301623	FALSE	0.998942	0.995789	FALSE
Rcsd1	ENSMUSG00000040723	0.802863	0.00884411	TRUE	0.7576	0.00435628	TRUE	0.981392	0.877236	FALSE	0.956915	0.656243	FALSE	1.19766	0.104787	FALSE	1.27701	0.0258585	TRUE	0.965254	0.719591	FALSE	0.920997	0.508988	FALSE	0.954377	0.851109	FALSE
Hnrnpul1	ENSMUSG00000040725	1.00932	0.901937	FALSE	0.95881	0.491765	FALSE	0.968057	0.537433	FALSE	0.944783	0.132812	FALSE	0.961215	0.700185	FALSE	0.986204	0.773453	FALSE	1.02416	0.62164	FALSE	0.975026	0.807793	FALSE	1.01194	0.908632	FALSE
Esrp1	ENSMUSG00000040728	0.998462	0.98619	FALSE	1.19523	0.0571432	FALSE	1.04539	0.546846	FALSE	1.26132	0.0155679	TRUE	1.04395	0.728301	FALSE	1.05474	0.550293	FALSE	0.925791	0.355313	FALSE	1.09415	0.347794	FALSE	1.11837	0.342591	FALSE
AK129341	ENSMUSG00000040729	1.15799	0.177037	FALSE	0.925902	0.653201	FALSE	1.31232	0.0296286	TRUE	1.54251	0.00348815	TRUE	1.17455	0.28748	FALSE	1.5742	0.0038025	TRUE	1.0684	0.54717	FALSE	0.902692	0.414087	FALSE	1.07713	0.782903	FALSE
Eif4h	ENSMUSG00000040731	0.913934	0.00350698	TRUE	0.878352	0.0482039	TRUE	0.895347	0.117068	FALSE	0.84882	0.0211605	TRUE	0.974821	0.821051	FALSE	0.966205	0.66815	FALSE	1.07382	0.186884	FALSE	1.0274	0.742737	FALSE	1.02841	0.8991	FALSE
Erg	ENSMUSG00000040732	1.08337	0.478346	FALSE	1.19745	0.140905	FALSE	1.2447	0.0181514	TRUE	1.22017	0.0396482	TRUE	1.12582	0.422475	FALSE	0.998839	0.993498	FALSE	0.919113	0.36487	FALSE	1.01161	0.946467	FALSE	0.896746	0.514443	FALSE
Ppp1r13l	ENSMUSG00000040734	1.19799	0.0218527	TRUE	0.956746	0.7651	FALSE	1.10077	0.3537	FALSE	0.963388	0.719909	FALSE	0.928834	0.532776	FALSE	1.01008	0.931717	FALSE	1.22418	0.0164167	TRUE	1.00452	0.977568	FALSE	1.10394	0.475497	FALSE
Ints8	ENSMUSG00000040738	1.13577	0.00233674	TRUE	1.17983	0.00311439	TRUE	1.18691	7.01827e-05	TRUE	1.25756	6.24283e-05	TRUE	1.04579	0.601516	FALSE	1.06498	0.295189	FALSE	0.914283	0.0769662	FALSE	0.952406	0.536701	FALSE	0.977711	0.887381	FALSE
Rnf167	ENSMUSG00000040746	1.13831	0.00419158	TRUE	1.0849	0.219713	FALSE	0.980668	0.785973	FALSE	0.943814	0.33734	FALSE	0.867327	0.0394647	TRUE	0.8699	0.0306166	TRUE	1.01723	0.783458	FALSE	0.97263	0.765485	FALSE	0.991176	0.962252	FALSE
Siah1b	ENSMUSG00000040749	0.879665	0.01217	TRUE	0.91961	0.258637	FALSE	0.882712	0.150723	FALSE	0.898316	0.0374584	TRUE	0.99418	0.970555	FALSE	0.979747	0.800317	FALSE	0.997854	0.976978	FALSE	1.03692	0.710653	FALSE	1.0344	0.868323	FALSE
Appl1	ENSMUSG00000040760	1.07897	0.147292	FALSE	1.26658	7.28397e-06	TRUE	1.02578	0.713479	FALSE	1.16803	0.0119165	TRUE	0.952038	0.52172	FALSE	0.920761	0.167931	FALSE	0.864815	0.00762509	TRUE	1.00939	0.922182	FALSE	0.989715	0.94734	FALSE
Spen	ENSMUSG00000040761	1.15292	0.178954	FALSE	0.867393	0.115815	FALSE	1.0747	0.618338	FALSE	1.1378	0.261735	FALSE	0.991863	0.973354	FALSE	1.28194	0.0566138	FALSE	1.10382	0.359027	FALSE	0.878527	0.209268	FALSE	1.07569	0.807268	FALSE
Snrnp25	ENSMUSG00000040767	0.966358	0.685877	FALSE	0.925386	0.3813	FALSE	0.882007	0.247497	FALSE	0.765438	0.00190764	TRUE	0.909476	0.453041	FALSE	0.827349	0.0483344	TRUE	1.07109	0.363194	FALSE	1.02705	0.811544	FALSE	0.965369	0.8991	FALSE
Oard1	ENSMUSG00000040771	0.850234	0.00149875	TRUE	0.91175	0.140594	FALSE	0.899045	0.0941184	FALSE	0.878597	0.0344595	TRUE	1.05383	0.546549	FALSE	0.964679	0.651234	FALSE	1.01077	0.871798	FALSE	1.07611	0.364694	FALSE	1.00114	0.994595	FALSE
Cept1	ENSMUSG00000040774	1.11599	0.0196844	TRUE	1.19011	0.008686	TRUE	1.09141	0.169014	FALSE	1.1244	0.0590232	FALSE	0.980531	0.855564	FALSE	0.94149	0.395461	FALSE	0.952544	0.422757	FALSE	1.01654	0.882085	FALSE	0.98991	0.950501	FALSE
Rfwd2	ENSMUSG00000040782	0.960664	0.52592	FALSE	1.06123	0.353067	FALSE	0.958214	0.589055	FALSE	0.986088	0.830263	FALSE	0.995755	0.975279	FALSE	0.929751	0.275974	FALSE	0.961361	0.493029	FALSE	1.0556	0.508533	FALSE	1.00104	0.995361	FALSE
Ttc3	ENSMUSG00000040785	0.901471	0.00970487	TRUE	0.953762	0.601781	FALSE	1.10281	0.369205	FALSE	1.20521	0.0390311	TRUE	1.19441	0.117869	FALSE	1.26056	0.0170667	TRUE	0.958658	0.515645	FALSE	1.00808	0.935884	FALSE	1.03388	0.911481	FALSE
Iqcc	ENSMUSG00000040795	0.924995	0.356187	FALSE	0.888441	0.252798	FALSE	1.09909	0.461728	FALSE	1.11946	0.253596	FALSE	1.16208	0.28423	FALSE	1.24749	0.0572074	FALSE	1.05382	0.531388	FALSE	1.00948	0.949949	FALSE	1.03961	0.89829	FALSE
Eml2	ENSMUSG00000040811	1.10145	0.404913	FALSE	1.16369	0.279606	FALSE	1.10913	0.464924	FALSE	1.35579	0.0284143	TRUE	1.04052	0.847187	FALSE	1.18312	0.23032	FALSE	0.941056	0.600635	FALSE	0.984714	0.916224	FALSE	1.06154	0.842497	FALSE
Tex264	ENSMUSG00000040813	1.49235	3.4777e-06	TRUE	1.57254	1.25807e-06	TRUE	1.34713	0.000114019	TRUE	1.22044	0.0673158	FALSE	0.910602	0.503433	FALSE	0.752242	0.00239111	TRUE	1.0063	0.959365	FALSE	1.05764	0.673967	FALSE	0.922716	0.683911	FALSE
Dennd6a	ENSMUSG00000040818	1.01927	0.798732	FALSE	1.05967	0.43368	FALSE	0.98414	0.858077	FALSE	0.99475	0.945046	FALSE	0.967458	0.795885	FALSE	0.939463	0.412909	FALSE	0.902612	0.0394886	TRUE	0.94287	0.538671	FALSE	0.929086	0.6856	FALSE
Hlcs	ENSMUSG00000040820	1.10833	0.125163	FALSE	1.13578	0.0417486	TRUE	1.04184	0.602488	FALSE	1.00657	0.934835	FALSE	0.945404	0.64881	FALSE	0.886901	0.107939	FALSE	1.00285	0.969546	FALSE	1.02192	0.859808	FALSE	0.980257	0.9258	FALSE
1700123O20Rik	ENSMUSG00000040822	0.897736	0.0855517	FALSE	0.98338	0.849845	FALSE	0.896906	0.268281	FALSE	0.892554	0.131451	FALSE	0.98996	0.957207	FALSE	0.909002	0.28198	FALSE	0.966586	0.557705	FALSE	1.05172	0.609514	FALSE	0.985506	0.958149	FALSE
Snrpd2	ENSMUSG00000040824	0.948492	0.410542	FALSE	0.936235	0.203496	FALSE	0.918531	0.315317	FALSE	0.802234	0.000380027	TRUE	0.967504	0.820355	FALSE	0.857431	0.0387174	TRUE	1.13009	0.000597688	TRUE	1.10242	0.243337	FALSE	1.00148	0.994595	FALSE
Gpr161	ENSMUSG00000040836	0.962016	0.547918	FALSE	0.900813	0.189866	FALSE	1.04807	0.584733	FALSE	1.05976	0.445385	FALSE	1.08459	0.449682	FALSE	1.17637	0.0443639	TRUE	0.988238	0.879554	FALSE	0.929441	0.411702	FALSE	1.0063	0.978732	FALSE
Six5	ENSMUSG00000040841	1.2579	0.000374778	TRUE	1.00247	0.988773	FALSE	1.21417	0.0531574	FALSE	1.07138	0.566426	FALSE	0.992194	0.970555	FALSE	1.06938	0.587125	FALSE	1.11062	0.207306	FALSE	0.908147	0.295398	FALSE	0.990355	0.974531	FALSE
Szrd1	ENSMUSG00000040842	0.863214	1.22615e-05	TRUE	0.805541	1.00542e-05	TRUE	0.945	0.250383	FALSE	0.899756	0.0490725	TRUE	1.09245	0.0717293	FALSE	1.12089	0.0100247	TRUE	1.12321	0.0147104	TRUE	1.04528	0.47955	FALSE	1.08458	0.0776965	FALSE
Tiprl	ENSMUSG00000040843	1.01889	0.716597	FALSE	1.11906	0.0413495	TRUE	0.985456	0.83879	FALSE	1.02071	0.726588	FALSE	0.967597	0.684719	FALSE	0.911931	0.136072	FALSE	0.990022	0.867205	FALSE	1.08217	0.235809	FALSE	1.03513	0.832104	FALSE
Sft2d2	ENSMUSG00000040848	1.006	0.938471	FALSE	1.11367	0.187545	FALSE	1.00067	0.993976	FALSE	1.09295	0.214793	FALSE	0.994836	0.972717	FALSE	0.978949	0.774997	FALSE	0.839918	0.00321989	TRUE	0.930337	0.418838	FALSE	0.921544	0.419244	FALSE
Psme4	ENSMUSG00000040850	0.808212	1.47322e-05	TRUE	0.897021	0.0611514	FALSE	0.894084	0.0766329	FALSE	1.0076	0.914707	FALSE	1.10059	0.214493	FALSE	1.12494	0.0400337	TRUE	0.880426	0.0152304	TRUE	0.974365	0.780649	FALSE	1.00115	0.993951	FALSE
Plekhh2	ENSMUSG00000040852	0.967385	0.714444	FALSE	1.0264	0.856246	FALSE	1.07017	0.619487	FALSE	1.1936	0.143164	FALSE	1.09079	0.602583	FALSE	1.15897	0.270724	FALSE	0.924996	0.350411	FALSE	0.978256	0.872982	FALSE	1.01564	0.961136	FALSE
Dlk1	ENSMUSG00000040856	1.11523	0.171831	FALSE	1.30291	0.0680922	FALSE	1.05425	0.546886	FALSE	1.27082	0.112179	FALSE	0.947794	0.639312	FALSE	0.843665	0.0121213	TRUE	0.874378	0.19095	FALSE	1.07424	0.463525	FALSE	0.983494	0.923313	FALSE
Erf	ENSMUSG00000040857	1.11671	0.0374073	TRUE	0.950138	0.68273	FALSE	1.05082	0.535195	FALSE	0.88133	0.182431	FALSE	0.946171	0.58214	FALSE	0.923226	0.215107	FALSE	1.18076	0.0333385	TRUE	1.02485	0.797043	FALSE	1.01553	0.934211	FALSE
Bsdc1	ENSMUSG00000040859	1.07354	0.274768	FALSE	0.945217	0.548721	FALSE	1.15728	0.168604	FALSE	1.19639	0.0244861	TRUE	1.08385	0.562537	FALSE	1.2641	0.00608799	TRUE	1.05664	0.417018	FALSE	0.938561	0.508988	FALSE	1.06409	0.821411	FALSE
Crocc	ENSMUSG00000040860	1.03285	0.814652	FALSE	0.747884	0.000240606	TRUE	1.05447	0.690514	FALSE	0.98449	0.907933	FALSE	1.02032	0.929008	FALSE	1.27357	0.066946	FALSE	1.22704	0.00644031	TRUE	0.951578	0.729596	FALSE	1.08902	0.776255	FALSE
Ino80d	ENSMUSG00000040865	1.03021	0.762361	FALSE	0.979148	0.861327	FALSE	1.04494	0.763683	FALSE	1.28114	0.0566711	FALSE	1.02186	0.923298	FALSE	1.28098	0.0881479	FALSE	0.922568	0.285101	FALSE	0.890294	0.245214	FALSE	1.0691	0.819354	FALSE
Osbpl10	ENSMUSG00000040875	1.04529	0.718037	FALSE	0.885431	0.349541	FALSE	1.08406	0.518845	FALSE	1.00927	0.951585	FALSE	1.04064	NA	NA	1.12548	0.418781	FALSE	1.09752	0.337143	FALSE	0.953279	NA	NA	1.02197	0.940672	FALSE
Wdr25	ENSMUSG00000040877	1.18377	0.0476347	TRUE	1.09864	0.386432	FALSE	1.03678	0.74832	FALSE	0.935011	0.423227	FALSE	0.889075	0.350893	FALSE	0.851122	0.0893497	FALSE	1.06583	0.453124	FALSE	0.9934	0.966146	FALSE	0.977713	0.925091	FALSE
Tmem205	ENSMUSG00000040883	0.895928	0.247117	FALSE	1.01299	0.940772	FALSE	0.853968	0.199691	FALSE	0.731427	0.000674216	TRUE	0.939066	NA	NA	0.725796	0.00169667	TRUE	1.00545	0.962118	FALSE	1.10816	0.364941	FALSE	0.923779	0.779513	FALSE
Gfer	ENSMUSG00000040888	0.927796	0.0907359	FALSE	0.920119	0.412803	FALSE	0.949414	0.527705	FALSE	0.803805	0.0183076	TRUE	1.01785	0.89962	FALSE	0.87183	0.137192	FALSE	1.17307	0.0178831	TRUE	1.15777	0.0385762	TRUE	1.00656	0.978732	FALSE
Kcnd3	ENSMUSG00000040896	0.854854	0.123853	FALSE	0.863795	0.353009	FALSE	0.953209	0.72382	FALSE	1.05775	0.696657	FALSE	1.08198	NA	NA	1.26674	0.0603295	FALSE	0.960697	0.740918	FALSE	0.950437	NA	NA	1.05687	0.851109	FALSE
Fbxw4	ENSMUSG00000040913	1.2353	0.0424002	TRUE	1.05168	0.767422	FALSE	1.09751	0.418008	FALSE	0.894658	0.372801	FALSE	0.906898	0.531113	FALSE	0.841329	0.133159	FALSE	1.13755	0.194032	FALSE	0.995091	0.978124	FALSE	0.960373	0.878758	FALSE
Slc19a2	ENSMUSG00000040918	1.40252	6.27365e-05	TRUE	1.55813	4.46625e-11	TRUE	1.2171	0.012989	TRUE	1.368	1.38868e-06	TRUE	0.882654	0.37013	FALSE	0.864207	0.0600989	FALSE	0.866455	0.0319503	TRUE	0.953471	0.727714	FALSE	0.963196	0.863451	FALSE
S100pbp	ENSMUSG00000040928	0.87622	0.00589093	TRUE	0.863817	0.00204458	TRUE	0.998008	0.984373	FALSE	1.04035	0.582653	FALSE	1.12492	0.237042	FALSE	1.19866	0.0216161	TRUE	0.939303	0.141647	FALSE	0.931517	0.37594	FALSE	0.991996	0.974362	FALSE
Rfx3	ENSMUSG00000040929	1.0175	0.799727	FALSE	1.033	0.716846	FALSE	1.05896	0.61257	FALSE	1.33427	0.0110666	TRUE	1.04127	0.811042	FALSE	1.28131	0.0553303	FALSE	0.854612	0.00138557	TRUE	0.876555	0.0897131	FALSE	1.06386	0.838285	FALSE
Ulk4	ENSMUSG00000040936	4.86126	3.61884e-152	TRUE	4.35203	3.04345e-82	TRUE	2.59965	4.7471e-50	TRUE	2.45308	1.48387e-27	TRUE	0.58806	2.17762e-19	TRUE	0.523193	1.38209e-22	TRUE	1.021	0.862367	FALSE	1.00401	0.976871	FALSE	0.938272	0.743997	FALSE
Arhgef1	ENSMUSG00000040940	1.05575	0.459105	FALSE	1.04777	0.653381	FALSE	1.10563	0.326883	FALSE	1.17095	0.093608	FALSE	1.05145	0.726286	FALSE	1.11379	0.350357	FALSE	1.03835	0.594678	FALSE	1.02748	0.825309	FALSE	1.07643	0.790977	FALSE
Tet2	ENSMUSG00000040943	1.15214	0.0953075	FALSE	0.983388	0.93451	FALSE	1.08942	NA	NA	1.24697	0.141553	FALSE	1.05117	0.73221	FALSE	1.20896	0.208807	FALSE	1.11856	0.264416	FALSE	0.986069	0.928311	FALSE	1.0308	0.861165	FALSE
Rcc2	ENSMUSG00000040945	1.02704	0.401705	FALSE	0.945099	0.457018	FALSE	0.929754	0.345509	FALSE	0.843117	0.0227747	TRUE	0.908543	0.289565	FALSE	0.890978	0.132346	FALSE	1.10169	0.0569246	FALSE	1.01533	0.84215	FALSE	1.00955	0.968823	FALSE
Rps19	ENSMUSG00000040952	0.964438	0.506613	FALSE	0.987458	0.877471	FALSE	0.899823	0.28521	FALSE	0.774023	0.0086284	TRUE	0.932165	0.598457	FALSE	0.787909	0.0322435	TRUE	1.06071	0.187747	FALSE	1.07922	0.306061	FALSE	0.942627	0.84059	FALSE
Cables1	ENSMUSG00000040957	1.25964	4.41519e-05	TRUE	1.35839	3.06062e-05	TRUE	1.09798	0.279221	FALSE	1.07055	0.492851	FALSE	0.884208	0.211622	FALSE	0.791102	0.0195865	TRUE	1.06943	0.379911	FALSE	1.15103	0.0971728	FALSE	1.04783	0.853438	FALSE
Arhgef10l	ENSMUSG00000040964	1.0421	0.648181	FALSE	1.02292	0.82072	FALSE	1.01507	0.870687	FALSE	0.948709	0.501744	FALSE	0.976452	0.881246	FALSE	0.928902	0.408527	FALSE	0.981652	0.801271	FALSE	0.967611	0.794352	FALSE	0.934685	0.762004	FALSE
Sh3kbp1	ENSMUSG00000040990	1.06322	0.395565	FALSE	1.04405	0.735346	FALSE	1.0772	0.439401	FALSE	0.996313	0.970382	FALSE	1.01744	0.922252	FALSE	0.952187	0.560269	FALSE	1.05806	0.483844	FALSE	1.03897	0.756748	FALSE	0.990012	0.96695	FALSE
Abhd4	ENSMUSG00000040997	1.06662	0.369301	FALSE	1.21614	0.0144482	TRUE	0.977223	0.830989	FALSE	0.911993	0.217013	FALSE	0.9249	0.546546	FALSE	0.757532	0.00649601	TRUE	0.874093	0.0140764	TRUE	1.00004	0.999745	FALSE	0.853794	0.197923	FALSE
Npnt	ENSMUSG00000040998	0.943189	0.453352	FALSE	0.897194	0.245031	FALSE	0.995801	0.967047	FALSE	1.15701	0.0590075	FALSE	1.05315	0.638395	FALSE	1.30352	4.83699e-06	TRUE	0.920533	0.288216	FALSE	0.879343	0.132696	FALSE	1.07207	0.526462	FALSE
Trim62	ENSMUSG00000041000	0.87513	0.0559074	FALSE	0.755167	0.000131531	TRUE	0.911139	0.379707	FALSE	0.8067	0.00322767	TRUE	1.02655	0.87129	FALSE	1.07935	0.304129	FALSE	1.08197	0.310862	FALSE	0.940936	0.55535	FALSE	0.989709	0.966966	FALSE
Cmtm8	ENSMUSG00000041012	0.98811	0.906075	FALSE	0.926302	0.566537	FALSE	0.946553	0.562562	FALSE	0.874764	0.100727	FALSE	0.958916	0.764927	FALSE	0.954423	0.693284	FALSE	1.11404	0.168079	FALSE	1.03454	0.814709	FALSE	1.05018	0.819354	FALSE
Map7d2	ENSMUSG00000041020	0.881533	0.0450679	TRUE	0.836399	0.00925224	TRUE	1.03336	0.763751	FALSE	1.00063	0.993122	FALSE	1.15796	0.149454	FALSE	1.20343	0.00257757	TRUE	1.07324	0.31298	FALSE	1.01825	0.873178	FALSE	1.04513	0.848921	FALSE
Iffo2	ENSMUSG00000041025	0.923453	0.203705	FALSE	0.864102	0.0672586	FALSE	0.992291	0.944346	FALSE	1.04015	0.624809	FALSE	1.06603	0.601516	FALSE	1.20222	0.0419168	TRUE	1.04532	0.521437	FALSE	0.978225	0.858023	FALSE	1.09236	0.661035	FALSE
Ghitm	ENSMUSG00000041028	0.953459	0.387858	FALSE	1.04483	0.489661	FALSE	0.94036	0.458616	FALSE	0.969767	0.612464	FALSE	0.983669	0.908619	FALSE	0.92841	0.215515	FALSE	0.912035	0.0523831	FALSE	0.996703	0.974515	FALSE	0.958046	0.841892	FALSE
Dpcd	ENSMUSG00000041035	1.0481	0.387846	FALSE	1.06051	0.448629	FALSE	0.927944	0.455154	FALSE	0.849763	0.0856432	FALSE	0.893164	0.331145	FALSE	0.809947	0.0574476	FALSE	1.03526	0.535318	FALSE	1.0438	0.647613	FALSE	0.969936	0.916203	FALSE
Irgq	ENSMUSG00000041037	1.14637	0.00723402	TRUE	1.09046	0.234223	FALSE	1.07748	0.262254	FALSE	1.0791	0.158563	FALSE	0.943706	0.531039	FALSE	0.987771	0.863569	FALSE	0.916904	0.108901	FALSE	0.88187	0.0999999	FALSE	0.926131	0.405467	FALSE
Fam117b	ENSMUSG00000041040	1.01325	0.80411	FALSE	1.00495	0.966617	FALSE	1.00861	0.927198	FALSE	0.920232	0.194091	FALSE	0.996529	0.981682	FALSE	0.91647	0.225243	FALSE	0.99834	0.981343	FALSE	0.990501	0.93177	FALSE	0.929227	0.70343	FALSE
Ramp3	ENSMUSG00000041046	0.893406	0.260881	FALSE	1.04721	0.757966	FALSE	0.833941	0.121649	FALSE	0.770295	0.0203667	TRUE	0.923468	NA	NA	0.743517	0.0196047	TRUE	1.08829	0.373647	FALSE	1.21734	0.0587745	FALSE	1.03347	0.913362	FALSE
Wdr43	ENSMUSG00000041057	0.938699	0.423946	FALSE	0.958427	0.566758	FALSE	0.972791	0.729361	FALSE	1.00493	0.944474	FALSE	1.033	0.82164	FALSE	1.04919	0.408087	FALSE	1.05867	0.308726	FALSE	1.07127	0.497409	FALSE	1.10173	0.330325	FALSE
Wwp1	ENSMUSG00000041058	1.01023	0.852533	FALSE	1.1038	0.234221	FALSE	1.01041	0.8738	FALSE	1.09566	0.201395	FALSE	1.00034	0.998486	FALSE	0.990897	0.903238	FALSE	0.915174	0.155098	FALSE	0.997462	0.982427	FALSE	0.999303	0.996955	FALSE
Pif1	ENSMUSG00000041064	1.52942	6.62069e-15	TRUE	1.47414	3.27931e-08	TRUE	1.30099	0.0209087	TRUE	1.47366	0.00213554	TRUE	0.953749	0.795898	FALSE	1.05343	0.743892	FALSE	1.0619	0.47757	FALSE	1.04034	0.686296	FALSE	1.08806	0.776255	FALSE
Fzd7	ENSMUSG00000041075	0.933979	0.168763	FALSE	1.01225	0.87216	FALSE	0.927819	0.278346	FALSE	1.0418	0.631955	FALSE	0.99157	0.953618	FALSE	1.02906	0.779875	FALSE	0.934128	0.0970858	FALSE	1.01017	0.92164	FALSE	1.052	0.837274	FALSE
Rwdd2b	ENSMUSG00000041079	0.915841	0.144838	FALSE	0.924999	0.396936	FALSE	0.914917	0.342777	FALSE	0.843872	0.0615298	FALSE	0.991994	0.963796	FALSE	0.912709	0.381437	FALSE	1.04786	0.507624	FALSE	1.05098	0.623944	FALSE	0.9839	0.953142	FALSE
Ostc	ENSMUSG00000041084	0.891051	0.0255396	TRUE	0.912657	0.180484	FALSE	0.896205	0.269187	FALSE	0.850431	0.101077	FALSE	0.993288	0.970555	FALSE	0.927706	0.52539	FALSE	0.990258	0.895262	FALSE	1.01123	0.90988	FALSE	0.964626	0.901228	FALSE
Tspyl2	ENSMUSG00000041096	1.08288	0.486144	FALSE	1.10606	0.590017	FALSE	1.07255	0.631496	FALSE	1.29152	0.0780885	FALSE	1.02211	0.924867	FALSE	1.14809	0.278082	FALSE	0.974895	0.835875	FALSE	1.03368	0.786703	FALSE	1.06867	0.819083	FALSE
Elmo1	ENSMUSG00000041112	1.02623	0.67678	FALSE	1.04403	0.681341	FALSE	1.0337	0.673459	FALSE	1.0028	0.97293	FALSE	1.00836	0.953263	FALSE	0.959758	0.607076	FALSE	1.03283	0.652923	FALSE	1.04785	0.631774	FALSE	1.01265	0.94734	FALSE
Iqsec2	ENSMUSG00000041115	1.16693	0.208296	FALSE	1.13545	0.360458	FALSE	1.18508	0.182807	FALSE	1.26412	0.0325614	TRUE	1.021	0.926403	FALSE	1.10619	0.32289	FALSE	0.945109	0.61532	FALSE	0.932678	0.609168	FALSE	0.973441	0.923349	FALSE
Ccdc8	ENSMUSG00000041117	1.15815	0.00920828	TRUE	1.05384	0.454684	FALSE	1.19163	0.0547107	FALSE	1.18766	0.0325381	TRUE	1.04348	0.756614	FALSE	1.12609	0.2045	FALSE	0.9409	0.31719	FALSE	0.861777	0.0243906	TRUE	0.947739	0.844377	FALSE
Nbl1	ENSMUSG00000041120	1.62258	3.44211e-07	TRUE	1.44877	0.00170261	TRUE	1.31099	0.0156315	TRUE	1.26103	0.0687444	FALSE	0.844979	NA	NA	0.826878	0.0853736	FALSE	0.989597	0.939191	FALSE	0.929385	0.564342	FALSE	0.92537	0.75629	FALSE
Msantd4	ENSMUSG00000041124	0.919652	0.0823305	FALSE	0.97249	0.758317	FALSE	0.952275	0.475247	FALSE	0.958083	0.505782	FALSE	1.03309	0.688299	FALSE	0.985613	0.819753	FALSE	0.92382	0.178083	FALSE	0.972894	0.744326	FALSE	0.938539	0.500831	FALSE
H2afv	ENSMUSG00000041126	1.02844	0.669829	FALSE	1.00889	0.918279	FALSE	1.00678	0.941139	FALSE	0.838764	0.0015493	TRUE	0.979908	0.855163	FALSE	0.832426	0.00391168	TRUE	1.03546	0.561796	FALSE	1.01513	0.872365	FALSE	0.882607	0.148143	FALSE
Zfp598	ENSMUSG00000041130	1.10964	0.0526729	FALSE	0.982118	0.869258	FALSE	1.12189	0.334033	FALSE	1.20122	0.0614188	FALSE	1.03102	0.869283	FALSE	1.21644	0.0755927	FALSE	1.17275	0.00917669	TRUE	1.04429	0.616934	FALSE	1.15337	0.43699	FALSE
Smc1a	ENSMUSG00000041133	0.922903	0.197433	FALSE	0.88747	0.139097	FALSE	1.07583	0.499004	FALSE	1.08009	0.377857	FALSE	1.14718	0.261223	FALSE	1.21791	0.0225045	TRUE	1.02628	0.741976	FALSE	0.98618	0.904536	FALSE	1.02583	0.9258	FALSE
Cyyr1	ENSMUSG00000041134	1.46208	1.3293e-05	TRUE	1.52936	1.63527e-05	TRUE	1.28603	0.00763772	TRUE	1.57457	1.69541e-06	TRUE	0.900927	0.449682	FALSE	0.99318	0.952327	FALSE	0.786683	0.00816259	TRUE	0.840704	0.100319	FALSE	0.907114	0.566273	FALSE
Ripk2	ENSMUSG00000041135	0.935356	0.462417	FALSE	1.03504	0.79034	FALSE	0.913079	0.342777	FALSE	0.920504	0.318059	FALSE	0.974152	0.859799	FALSE	0.887639	0.146709	FALSE	1.01416	0.891048	FALSE	1.10446	0.338141	FALSE	1.03926	0.846685	FALSE
Brca2	ENSMUSG00000041147	0.91096	0.281632	FALSE	0.903327	0.236224	FALSE	1.08894	0.505488	FALSE	1.16903	0.202834	FALSE	1.15371	0.333278	FALSE	1.26615	0.0786264	FALSE	0.974022	0.741976	FALSE	0.972105	0.834445	FALSE	1.02646	0.930455	FALSE
Osgin2	ENSMUSG00000041153	0.925093	0.172106	FALSE	0.951046	0.631551	FALSE	1.03613	0.658662	FALSE	1.10494	0.140901	FALSE	1.11213	0.271661	FALSE	1.16272	0.0469923	TRUE	0.99976	0.997462	FALSE	1.02176	0.859139	FALSE	1.07134	0.678427	FALSE
Otud3	ENSMUSG00000041161	0.977378	0.841294	FALSE	0.880133	0.294833	FALSE	1.12339	0.334033	FALSE	1.07525	0.523952	FALSE	1.14881	0.271557	FALSE	1.23022	0.0564141	FALSE	1.12853	0.196571	FALSE	1.02672	0.850162	FALSE	1.07698	0.788234	FALSE
Zmiz2	ENSMUSG00000041164	1.18824	0.000334208	TRUE	0.984963	0.89403	FALSE	1.01385	0.871813	FALSE	0.987924	0.87766	FALSE	0.856178	0.00453775	TRUE	1.00358	0.960046	FALSE	1.11003	0.1103	FALSE	0.930429	0.312472	FALSE	1.09864	0.1889	FALSE
Lonp1	ENSMUSG00000041168	1.11093	0.0012946	TRUE	1.00346	0.972154	FALSE	1.04397	0.374106	FALSE	1.00989	0.855698	FALSE	0.941576	0.316498	FALSE	1.00649	0.923184	FALSE	1.13271	0.00253123	TRUE	1.02413	0.780649	FALSE	1.10861	0.0275159	TRUE
Hectd2	ENSMUSG00000041180	1.0029	0.984812	FALSE	1.12119	0.43368	FALSE	0.970489	0.841658	FALSE	1.14837	0.223064	FALSE	0.97038	NA	NA	1.01362	0.92554	FALSE	0.914212	0.393744	FALSE	1.00565	NA	NA	1.05534	0.854313	FALSE
Prkd2	ENSMUSG00000041187	1.1234	0.18122	FALSE	1.14494	0.149411	FALSE	1.117	0.17349	FALSE	1.10244	0.229644	FALSE	0.99337	0.973045	FALSE	0.95817	0.611716	FALSE	0.923339	0.316762	FALSE	0.946795	0.659125	FALSE	0.915384	0.460408	FALSE
Rpusd1	ENSMUSG00000041199	1.06284	0.434307	FALSE	0.964372	0.773996	FALSE	1.02894	0.776738	FALSE	0.97839	0.822585	FALSE	0.970988	0.819197	FALSE	1.01549	0.874321	FALSE	1.11706	0.159676	FALSE	1.02065	0.868953	FALSE	1.07786	0.661056	FALSE
2310036O22Rik	ENSMUSG00000041203	0.907606	0.0563229	FALSE	0.887397	0.47129	FALSE	1.03384	0.701713	FALSE	0.857602	0.169021	FALSE	1.12992	0.175493	FALSE	0.995131	0.95707	FALSE	1.13234	0.239368	FALSE	1.12157	0.108415	FALSE	0.999155	0.997927	FALSE
Yeats2	ENSMUSG00000041215	1.01884	0.784847	FALSE	0.948355	0.427626	FALSE	1.17205	0.167656	FALSE	1.25885	0.0412307	TRUE	1.1466	0.302169	FALSE	1.29942	0.0445822	TRUE	1.01173	0.845412	FALSE	0.946206	0.528179	FALSE	1.04961	0.872073	FALSE
Arhgap11a	ENSMUSG00000041219	1.17511	7.27292e-05	TRUE	1.18518	0.00265811	TRUE	1.10741	0.141131	FALSE	1.1981	0.0185604	TRUE	0.95002	0.610117	FALSE	1.01441	0.882457	FALSE	0.928624	0.167619	FALSE	0.940326	0.399036	FALSE	1.01332	0.957094	FALSE
Elovl6	ENSMUSG00000041220	0.681286	1.1306e-23	TRUE	0.763523	1.23069e-06	TRUE	0.806674	4.17307e-05	TRUE	1.00004	0.999501	FALSE	1.16414	0.0330929	TRUE	1.31118	3.96119e-05	TRUE	0.870727	0.0113786	TRUE	0.963532	0.647056	FALSE	1.08106	0.641948	FALSE
Arhgap12	ENSMUSG00000041225	0.946708	0.236765	FALSE	1.06258	0.494709	FALSE	1.02186	0.75484	FALSE	1.10176	0.21459	FALSE	1.07783	0.271029	FALSE	1.03773	0.654509	FALSE	0.874791	0.0262974	TRUE	0.975223	0.766346	FALSE	0.953022	0.811217	FALSE
Phf8	ENSMUSG00000041229	1.21593	1.73627e-07	TRUE	1.17598	0.000286833	TRUE	1.09747	0.112295	FALSE	1.19545	2.24117e-05	TRUE	0.90796	0.162814	FALSE	1.01491	0.815215	FALSE	0.920047	0.0417037	TRUE	0.895419	0.080691	FALSE	1.00848	0.959703	FALSE
Ublcp1	ENSMUSG00000041231	0.721819	3.94326e-09	TRUE	0.820664	0.000559233	TRUE	0.835246	0.00589671	TRUE	0.876445	0.0274463	TRUE	1.1379	0.202744	FALSE	1.06959	0.379563	FALSE	0.933383	0.192105	FALSE	1.05361	0.622671	FALSE	0.997654	0.990799	FALSE
Chd7	ENSMUSG00000041235	1.00949	0.93179	FALSE	0.862123	0.0376343	TRUE	1.11918	0.385138	FALSE	1.11591	0.268831	FALSE	1.10646	0.518246	FALSE	1.27684	0.028668	TRUE	1.10533	0.171492	FALSE	0.957042	0.697318	FALSE	1.04823	0.874661	FALSE
Vps41	ENSMUSG00000041236	1.08073	0.014027	TRUE	1.22907	0.000866996	TRUE	0.988542	0.910669	FALSE	0.994198	0.954709	FALSE	0.923162	0.467855	FALSE	0.815562	0.034013	TRUE	0.891379	0.0219263	TRUE	1.01525	0.881909	FALSE	0.925185	0.766364	FALSE
Pklr	ENSMUSG00000041237	0.953973	0.703289	FALSE	1.07556	0.708167	FALSE	0.895301	0.31555	FALSE	1.20686	0.220893	FALSE	0.939167	0.650523	FALSE	1.10195	0.551193	FALSE	0.877973	0.0688997	FALSE	0.94385	0.475729	FALSE	0.975955	0.933967	FALSE
Rbbp8	ENSMUSG00000041238	0.840945	3.95104e-05	TRUE	0.966836	0.71333	FALSE	0.995929	0.966267	FALSE	1.05445	0.535367	FALSE	1.16751	0.0680364	FALSE	1.0887	0.361565	FALSE	0.96413	0.535584	FALSE	1.09471	0.249482	FALSE	1.02695	0.916203	FALSE
Mul1	ENSMUSG00000041241	1.02317	0.644922	FALSE	0.950385	0.60385	FALSE	0.943285	0.464748	FALSE	0.865116	0.100923	FALSE	0.924185	0.413954	FALSE	0.90864	0.292626	FALSE	1.07066	0.304262	FALSE	0.996855	0.975352	FALSE	0.993389	0.978732	FALSE
Wnk3	ENSMUSG00000041245	0.948699	0.410651	FALSE	0.98077	0.876849	FALSE	1.09017	0.356997	FALSE	1.23931	0.0233754	TRUE	1.13682	0.257209	FALSE	1.25905	0.0283368	TRUE	0.869905	0.0274976	TRUE	0.903711	0.267058	FALSE	0.997553	0.992474	FALSE
Zfp236	ENSMUSG00000041258	1.05245	0.466634	FALSE	0.956666	0.657288	FALSE	1.18812	0.192323	FALSE	1.33068	0.0229888	TRUE	1.14066	0.386243	FALSE	1.35286	0.033892	TRUE	1.02338	0.775938	FALSE	0.93621	0.459875	FALSE	1.05861	0.851109	FALSE
Rusc1	ENSMUSG00000041263	1.20607	0.0630537	FALSE	1.11386	0.337769	FALSE	1.11267	0.28521	FALSE	0.954041	0.617601	FALSE	0.931304	0.657868	FALSE	0.857079	0.138855	FALSE	1.03527	0.706771	FALSE	0.963162	0.802189	FALSE	0.906626	0.593225	FALSE
Uspl1	ENSMUSG00000041264	1.01571	0.804798	FALSE	0.96258	0.52959	FALSE	1.0929	0.120022	FALSE	1.01147	0.829507	FALSE	1.0726	0.446818	FALSE	1.05085	0.357756	FALSE	1.10805	0.00594463	TRUE	1.04531	0.611811	FALSE	1.0342	0.834008	FALSE
Dmxl2	ENSMUSG00000041268	1.0794	0.239424	FALSE	0.993028	0.963413	FALSE	1.18314	0.214217	FALSE	1.44583	0.00859394	TRUE	1.11647	0.494576	FALSE	1.40662	0.0275071	TRUE	0.905739	0.154922	FALSE	0.849583	0.0617511	FALSE	1.05127	0.858217	FALSE
Tox	ENSMUSG00000041272	1.16285	0.117115	FALSE	1.26788	0.0104044	TRUE	1.035	0.745597	FALSE	1.13192	0.215186	FALSE	0.902892	0.469266	FALSE	0.892131	0.322616	FALSE	0.725955	7.21437e-06	TRUE	0.827572	0.0759465	FALSE	0.814365	0.0537216	FALSE
Ttc1	ENSMUSG00000041278	0.963721	0.457935	FALSE	0.987925	0.908974	FALSE	0.971909	0.671614	FALSE	0.894901	0.101646	FALSE	1.007	0.957207	FALSE	0.905707	0.150566	FALSE	1.07373	0.198429	FALSE	1.09468	0.209268	FALSE	1.00121	0.994137	FALSE
Cdk13	ENSMUSG00000041297	0.963673	0.455397	FALSE	0.951283	0.595688	FALSE	1.11703	0.274803	FALSE	1.19931	0.0241203	TRUE	1.14955	0.210149	FALSE	1.26413	0.00222948	TRUE	1.02023	0.794312	FALSE	1.00536	0.955829	FALSE	1.07586	0.786156	FALSE
Katnal1	ENSMUSG00000041298	0.893906	0.216533	FALSE	0.963274	0.752304	FALSE	0.956915	0.605594	FALSE	1.04394	0.633003	FALSE	1.06259	0.687024	FALSE	1.08425	0.369843	FALSE	0.860946	0.0245561	TRUE	0.941853	0.637693	FALSE	0.948851	0.819354	FALSE
Gtf3c3	ENSMUSG00000041303	1.0371	0.523344	FALSE	1.12682	0.117974	FALSE	1.07156	0.295547	FALSE	1.12507	0.0887589	FALSE	1.03286	0.771724	FALSE	0.996805	0.970102	FALSE	0.905653	0.0854034	FALSE	0.984506	0.890111	FALSE	0.960483	0.828966	FALSE
Sntb2	ENSMUSG00000041308	1.0498	0.512907	FALSE	1.11285	0.215694	FALSE	1.13803	0.193831	FALSE	1.25799	0.0149083	TRUE	1.08654	0.507367	FALSE	1.13035	0.256861	FALSE	0.942152	0.410762	FALSE	0.9969	0.982457	FALSE	1.03424	0.905856	FALSE
Nkx6-2	ENSMUSG00000041309	0.835043	0.116113	FALSE	0.5537	1.13874e-13	TRUE	0.871584	0.260743	FALSE	0.774518	0.00537051	TRUE	1.03206	0.880185	FALSE	1.43568	4.40167e-05	TRUE	1.43187	4.90244e-06	TRUE	1.00886	0.95912	FALSE	1.31903	0.00235534	TRUE
Slc7a1	ENSMUSG00000041313	0.911249	0.236109	FALSE	1.00675	0.946497	FALSE	0.847447	0.0361683	TRUE	0.920118	0.320639	FALSE	0.930716	0.550226	FALSE	0.916644	0.380332	FALSE	1.00491	0.948728	FALSE	1.09579	0.340354	FALSE	1.09045	0.692734	FALSE
Thoc6	ENSMUSG00000041319	1.08871	0.0486031	TRUE	1.01251	0.903468	FALSE	0.977151	0.766279	FALSE	0.930382	0.237006	FALSE	0.902696	0.225241	FALSE	0.918583	0.157688	FALSE	1.08718	0.118143	FALSE	1.01315	0.893901	FALSE	1.04629	0.814127	FALSE
Pcf11	ENSMUSG00000041328	0.963171	0.590978	FALSE	0.964071	0.751123	FALSE	1.13664	0.316546	FALSE	1.29053	0.0430017	TRUE	1.15985	0.297919	FALSE	1.31804	0.0462404	TRUE	1.00916	0.922947	FALSE	1.00796	0.946663	FALSE	1.07479	0.810895	FALSE
Atp1b2	ENSMUSG00000041329	1.17215	0.19907	FALSE	1.09188	0.586536	FALSE	1.08911	0.496325	FALSE	1.05575	0.612942	FALSE	0.946551	0.772856	FALSE	0.95824	0.77598	FALSE	0.821233	0.0224512	TRUE	0.857323	0.184528	FALSE	0.817778	0.0971705	FALSE
Atg2b	ENSMUSG00000041341	1.14879	0.0160405	TRUE	1.0179	0.859262	FALSE	1.1112	0.325448	FALSE	1.16618	0.0281695	TRUE	0.985545	0.940531	FALSE	1.14488	0.0790477	FALSE	0.996971	0.970541	FALSE	0.893243	0.167704	FALSE	1.03116	0.912288	FALSE
Ankrd42	ENSMUSG00000041343	1.09464	0.354838	FALSE	1.07949	0.572048	FALSE	1.08799	0.438206	FALSE	1.14955	0.145123	FALSE	0.998999	0.99688	FALSE	1.0564	0.667358	FALSE	1.01286	0.901847	FALSE	1.00117	0.996595	FALSE	1.05988	0.832104	FALSE
Wrap53	ENSMUSG00000041346	0.937186	0.216375	FALSE	0.925074	0.252673	FALSE	0.88691	0.153015	FALSE	0.847395	0.00495586	TRUE	0.944454	0.638395	FALSE	0.916857	0.172969	FALSE	1.04479	0.402762	FALSE	1.02764	0.785158	FALSE	1.01633	0.941243	FALSE
Tmem29	ENSMUSG00000041353	0.863457	0.00377019	TRUE	0.974594	0.826122	FALSE	0.903981	0.323086	FALSE	0.922085	0.290689	FALSE	1.02777	0.86488	FALSE	0.946862	0.515171	FALSE	0.933093	0.305348	FALSE	1.04058	0.696234	FALSE	0.975504	0.924167	FALSE
Rgl2	ENSMUSG00000041354	0.846218	0.000933146	TRUE	0.786958	0.000441853	TRUE	0.948015	0.635103	FALSE	0.910002	0.379736	FALSE	1.09025	0.524326	FALSE	1.13401	0.30402	FALSE	1.11465	0.0720958	FALSE	1.02868	0.8007	FALSE	1.05364	0.858217	FALSE
Ssr2	ENSMUSG00000041355	1.00521	0.928535	FALSE	1.01066	0.930608	FALSE	0.934193	0.486655	FALSE	0.826776	0.0595844	FALSE	0.930732	0.550236	FALSE	0.823397	0.0906702	FALSE	1.0713	0.247884	FALSE	1.07352	0.36722	FALSE	0.96689	0.910231	FALSE
D19Bwg1357e	ENSMUSG00000041360	0.917338	0.260714	FALSE	0.927632	0.224583	FALSE	0.942543	0.270994	FALSE	0.963946	0.493656	FALSE	1.0271	0.860317	FALSE	1.0402	0.486832	FALSE	1.06601	0.146146	FALSE	1.0664	0.557513	FALSE	1.10134	0.101393	FALSE
4930506M07Rik	ENSMUSG00000041362	0.82257	0.0283016	TRUE	1.38686	0.00454672	TRUE	1.05877	0.617373	FALSE	1.42962	0.00391882	TRUE	1.234	0.0849367	FALSE	1.01456	0.906793	FALSE	0.73967	0.000923151	TRUE	1.14854	0.219767	FALSE	0.961247	0.882666	FALSE
Ccdc9	ENSMUSG00000041375	0.977466	0.807306	FALSE	0.766124	4.65303e-06	TRUE	0.990496	0.933143	FALSE	0.932175	0.417062	FALSE	1.01093	0.957207	FALSE	1.2059	0.0491841	TRUE	1.2341	0.000118613	TRUE	0.978081	0.864297	FALSE	1.13792	0.431721	FALSE
Cldn5	ENSMUSG00000041378	1.0743	0.579298	FALSE	1.08555	0.582008	FALSE	1.04419	0.72023	FALSE	1.05193	0.680265	FALSE	0.977915	0.920778	FALSE	0.963031	0.750904	FALSE	0.937556	0.52484	FALSE	0.95949	0.784437	FALSE	0.951435	0.855313	FALSE
Mdfic	ENSMUSG00000041390	1.03893	0.654217	FALSE	1.23954	0.00238511	TRUE	1.06682	0.438282	FALSE	1.07909	0.300731	FALSE	1.02559	0.869587	FALSE	0.868317	0.086881	FALSE	0.828167	0.00153608	TRUE	0.984772	0.910104	FALSE	0.850944	0.0660686	FALSE
Mettl18	ENSMUSG00000041396	1.00757	0.949631	FALSE	0.93208	0.570286	FALSE	1.04025	0.728789	FALSE	0.978758	0.851037	FALSE	1.02965	0.874088	FALSE	1.05084	0.672187	FALSE	1.04323	0.64482	FALSE	0.973712	0.857188	FALSE	0.994012	0.983218	FALSE
BC055324	ENSMUSG00000041406	0.967372	0.556236	FALSE	1.06804	0.292058	FALSE	1.04002	0.471115	FALSE	1.13313	0.0648142	FALSE	1.07323	0.334922	FALSE	1.06104	0.473719	FALSE	0.882533	0.00475566	TRUE	0.973454	0.771006	FALSE	0.974726	0.90112	FALSE
Wapal	ENSMUSG00000041408	0.981556	0.748038	FALSE	0.994688	0.965007	FALSE	1.09034	0.408751	FALSE	1.26264	0.00875416	TRUE	1.10309	0.451666	FALSE	1.26593	0.0164927	TRUE	0.917598	0.131196	FALSE	0.931728	0.385657	FALSE	1.04884	0.86624	FALSE
Dicer1	ENSMUSG00000041415	0.891929	0.00499863	TRUE	0.903399	0.0513444	FALSE	0.969158	0.551289	FALSE	0.995509	0.942152	FALSE	1.08286	0.283622	FALSE	1.10353	0.0423376	TRUE	0.941837	0.178054	FALSE	0.954309	0.536701	FALSE	0.978173	0.87522	FALSE
Pik3r1	ENSMUSG00000041417	0.991925	0.925172	FALSE	1.00042	0.997676	FALSE	1.0644	0.521212	FALSE	1.14548	0.125556	FALSE	1.06753	0.638628	FALSE	1.15003	0.0765713	FALSE	0.902457	0.171455	FALSE	0.91466	0.36722	FALSE	0.976015	0.924167	FALSE
Meis3	ENSMUSG00000041420	1.33371	2.1601e-10	TRUE	1.28757	7.14746e-06	TRUE	1.09473	0.272332	FALSE	0.941632	0.438391	FALSE	0.83669	0.0219564	TRUE	0.73298	1.80053e-05	TRUE	1.11527	0.0600188	FALSE	1.07906	0.323471	FALSE	0.972649	0.906452	FALSE
Hibch	ENSMUSG00000041426	0.895858	0.106284	FALSE	1.02009	0.864631	FALSE	0.919245	0.306035	FALSE	0.982462	0.823656	FALSE	1.02205	0.876261	FALSE	0.962643	0.623915	FALSE	0.885153	0.0649745	FALSE	1.00066	0.997536	FALSE	0.953968	0.79085	FALSE
Nthl1	ENSMUSG00000041429	1.25003	0.00289536	TRUE	1.03163	0.856652	FALSE	1.09555	0.446823	FALSE	1.09432	0.443563	FALSE	0.908417	0.506578	FALSE	1.05909	0.654839	FALSE	1.13487	0.170355	FALSE	0.971332	0.841788	FALSE	1.11541	0.628159	FALSE
Ccnb1	ENSMUSG00000041431	0.956897	0.43084	FALSE	1.09091	0.101441	FALSE	0.934222	0.418943	FALSE	0.942683	0.214468	FALSE	0.974419	0.853008	FALSE	0.864973	0.0151238	TRUE	0.916539	0.0270348	TRUE	1.03983	0.66456	FALSE	0.946984	0.799059	FALSE
Cirh1a	ENSMUSG00000041438	0.981669	0.774023	FALSE	1.01822	0.805471	FALSE	0.967101	0.723332	FALSE	0.918711	0.252524	FALSE	0.983921	0.916971	FALSE	0.904364	0.240849	FALSE	1.05506	0.26509	FALSE	1.08762	0.245152	FALSE	1.0119	0.964829	FALSE
Gk5	ENSMUSG00000041440	1.22462	0.00406417	TRUE	1.18311	0.0926036	FALSE	1.11575	0.305814	FALSE	1.15826	0.114449	FALSE	0.930578	0.588351	FALSE	0.974415	0.833579	FALSE	0.95913	0.652174	FALSE	0.9415	0.606424	FALSE	0.993783	0.981466	FALSE
Arhgap32	ENSMUSG00000041444	1.02968	0.667784	FALSE	0.984371	0.877928	FALSE	1.02458	0.814309	FALSE	1.07671	0.196168	FALSE	0.997833	0.991171	FALSE	1.09433	0.140782	FALSE	0.946494	0.363075	FALSE	0.911271	0.263194	FALSE	1.00029	0.999095	FALSE
Mmrn2	ENSMUSG00000041445	1.08101	0.507915	FALSE	1.2458	0.0132639	TRUE	1.13205	0.241366	FALSE	1.14554	0.100929	FALSE	1.0389	0.840678	FALSE	0.913014	0.368682	FALSE	0.823272	0.00928976	TRUE	0.952951	0.738623	FALSE	0.839436	0.102612	FALSE
Rpl21	ENSMUSG00000041453	0.936644	0.135231	FALSE	0.951664	0.444723	FALSE	0.915503	0.228544	FALSE	0.85124	0.0167552	TRUE	0.974963	0.838706	FALSE	0.893854	0.111134	FALSE	1.06484	0.171102	FALSE	1.07693	0.269539	FALSE	1.00255	0.990799	FALSE
Tardbp	ENSMUSG00000041459	0.998132	0.978747	FALSE	0.949188	0.391548	FALSE	1.08234	0.215949	FALSE	1.14143	0.0122086	TRUE	1.08272	0.313648	FALSE	1.20325	0.00031332	TRUE	0.977784	0.68973	FALSE	0.932432	0.307303	FALSE	1.03789	0.821195	FALSE
Fam35a	ENSMUSG00000041471	0.995778	0.973677	FALSE	1.07325	0.606852	FALSE	1.07347	0.498479	FALSE	1.09033	0.377567	FALSE	1.07585	0.576549	FALSE	1.01241	0.906137	FALSE	0.924331	0.410053	FALSE	0.98898	0.942426	FALSE	0.935245	0.73707	FALSE
Dcp1b	ENSMUSG00000041477	1.19517	0.00739017	TRUE	1.13543	0.211809	FALSE	1.06039	0.647595	FALSE	1.14081	0.340107	FALSE	0.923046	0.60938	FALSE	1.02327	0.895693	FALSE	1.02069	0.830891	FALSE	0.980732	0.885238	FALSE	1.05782	0.852294	FALSE
Piezo2	ENSMUSG00000041482	1.29373	0.00076294	TRUE	1.24078	0.0361773	TRUE	1.22435	0.124985	FALSE	1.42149	0.00563351	TRUE	1.02108	0.926403	FALSE	1.15486	0.317391	FALSE	0.879734	0.134116	FALSE	0.871146	0.194842	FALSE	0.99166	0.978732	FALSE
Zfp281	ENSMUSG00000041483	0.973431	0.582342	FALSE	1.04407	0.626896	FALSE	1.09286	0.145773	FALSE	1.15451	0.0519189	FALSE	1.11948	0.108587	FALSE	1.10691	0.176185	FALSE	0.90598	0.0755775	FALSE	0.969327	0.709809	FALSE	0.969593	0.879345	FALSE
Stx3	ENSMUSG00000041488	0.836736	0.00692519	TRUE	0.89896	0.208814	FALSE	0.894595	0.20736	FALSE	0.98015	0.855508	FALSE	1.05748	0.670309	FALSE	1.08512	0.463869	FALSE	1.0535	0.466008	FALSE	1.1129	0.268582	FALSE	1.13398	0.463644	FALSE
Cep78	ENSMUSG00000041491	0.901266	0.144109	FALSE	1.01826	0.83996	FALSE	0.936966	0.350104	FALSE	0.967433	0.639072	FALSE	1.03632	0.805906	FALSE	0.950638	0.488792	FALSE	1.02238	0.707463	FALSE	1.13183	0.181445	FALSE	1.06268	0.766364	FALSE
Kif14	ENSMUSG00000041498	0.946413	0.465319	FALSE	1.03981	0.648378	FALSE	1.04452	0.699443	FALSE	1.21369	0.0475759	TRUE	1.09311	0.506191	FALSE	1.16244	0.192515	FALSE	0.929066	0.216891	FALSE	1.01595	0.897403	FALSE	1.06215	0.837921	FALSE
Rrp9	ENSMUSG00000041506	1.08437	0.318521	FALSE	0.959934	0.725576	FALSE	0.954193	0.561778	FALSE	0.852008	0.0303047	TRUE	0.892546	0.352953	FALSE	0.889162	0.132346	FALSE	1.27014	5.44491e-05	TRUE	1.10527	0.349272	FALSE	1.1518	0.0887448	FALSE
Irf8	ENSMUSG00000041515	1.10859	0.388446	FALSE	0.84109	0.187104	FALSE	1.06595	0.627809	FALSE	0.792203	0.0325381	TRUE	0.972469	NA	NA	0.964154	0.811217	FALSE	1.13573	0.19305	FALSE	0.910041	NA	NA	0.892376	0.589086	FALSE
Rnf123	ENSMUSG00000041528	1.13915	0.0252555	TRUE	1.08862	0.351342	FALSE	1.07233	0.47136	FALSE	1.17229	0.0873992	FALSE	0.952043	0.681585	FALSE	1.07688	0.508093	FALSE	1.00919	0.917244	FALSE	0.969961	0.773119	FALSE	1.08817	0.739577	FALSE
Ago1	ENSMUSG00000041530	1.2963	3.32684e-18	TRUE	1.20802	0.00103511	TRUE	1.09163	0.142367	FALSE	1.13051	0.0497262	TRUE	0.850822	0.00377558	TRUE	0.933991	0.261837	FALSE	0.948791	0.351683	FALSE	0.893645	0.0601252	FALSE	0.991783	0.964829	FALSE
Sox5	ENSMUSG00000041540	0.865284	0.0184427	TRUE	0.985986	0.915868	FALSE	0.932501	0.373522	FALSE	1.05454	0.548669	FALSE	1.07139	0.50634	FALSE	1.07056	0.434053	FALSE	0.840639	0.00884872	TRUE	0.950724	0.62398	FALSE	0.9564	0.837539	FALSE
Hspb8	ENSMUSG00000041548	0.96843	0.815893	FALSE	0.825247	0.0102505	TRUE	0.970259	0.786672	FALSE	0.823087	0.0171759	TRUE	1.00339	0.987513	FALSE	0.998742	0.991257	FALSE	1.09223	0.259271	FALSE	0.961605	0.793917	FALSE	0.953257	0.843617	FALSE
Gltscr2	ENSMUSG00000041560	0.993701	0.938256	FALSE	0.935669	0.420366	FALSE	0.901277	0.149173	FALSE	0.810005	0.0043382	TRUE	0.913058	0.41596	FALSE	0.866193	0.0757454	FALSE	1.13723	0.0127854	TRUE	1.0629	0.541744	FALSE	1.03127	0.891267	FALSE
Camsap2	ENSMUSG00000041570	0.968734	0.619958	FALSE	0.959997	0.639071	FALSE	1.06423	0.408804	FALSE	1.08019	0.25937	FALSE	1.09546	0.304724	FALSE	1.12609	0.0838792	FALSE	0.972554	0.686404	FALSE	0.964136	0.684126	FALSE	0.995619	0.983218	FALSE
Sepw1	ENSMUSG00000041571	0.842283	0.000102063	TRUE	0.771207	2.43779e-07	TRUE	0.881703	0.0144101	TRUE	0.774502	5.00445e-08	TRUE	1.04274	0.665021	FALSE	1.00889	0.912797	FALSE	1.07792	0.074195	FALSE	0.985444	0.896385	FALSE	0.962913	0.819453	FALSE
Sdk2	ENSMUSG00000041592	1.015	0.907975	FALSE	0.870801	0.245951	FALSE	1.03363	0.821545	FALSE	0.95036	0.625632	FALSE	1.02027	0.928441	FALSE	1.09752	0.433347	FALSE	0.921427	0.36897	FALSE	0.833217	0.0897131	FALSE	0.891986	0.621492	FALSE
Tmtc4	ENSMUSG00000041594	1.1007	0.0861605	FALSE	1.13045	0.0639406	FALSE	1.09135	0.233273	FALSE	1.07101	0.185271	FALSE	0.994366	0.964917	FALSE	0.94506	0.401133	FALSE	0.934801	0.255873	FALSE	0.961774	0.683161	FALSE	0.923322	0.345795	FALSE
Cdc42ep4	ENSMUSG00000041598	1.12792	0.0290532	TRUE	1.06245	0.497809	FALSE	1.03374	0.693283	FALSE	0.961324	0.632807	FALSE	0.924126	0.459176	FALSE	0.902154	0.104019	FALSE	0.989308	0.895366	FALSE	0.936832	0.430582	FALSE	0.934407	0.733496	FALSE
5730559C18Rik	ENSMUSG00000041605	1.28226	0.000441137	TRUE	1.19933	0.060315	FALSE	1.16405	0.129019	FALSE	1.22605	0.0551323	FALSE	0.922843	0.465704	FALSE	1.02501	0.843904	FALSE	1.035	0.738555	FALSE	0.982401	0.8858	FALSE	1.08471	0.757773	FALSE
Mbp	ENSMUSG00000041607	0.99717	0.976598	FALSE	0.852131	0.0213611	TRUE	0.978551	0.774322	FALSE	0.846305	0.00801451	TRUE	0.983219	0.915181	FALSE	0.997479	0.974695	FALSE	1.06622	0.286996	FALSE	0.923748	0.440787	FALSE	0.938329	0.659006	FALSE
Ccdc64	ENSMUSG00000041609	1.06435	0.643056	FALSE	0.836567	0.162607	FALSE	1.15724	0.298337	FALSE	1.14615	0.295175	FALSE	1.10457	0.551544	FALSE	1.36452	0.0226268	TRUE	1.16309	0.137288	FALSE	0.956124	0.75869	FALSE	1.0783	0.799168	FALSE
D11Wsu47e	ENSMUSG00000041623	1.09383	0.150777	FALSE	0.969295	0.744831	FALSE	1.11649	0.274602	FALSE	1.0477	0.512195	FALSE	1.02834	0.86505	FALSE	1.0794	0.363425	FALSE	1.19583	0.000646084	TRUE	1.05578	0.595415	FALSE	1.09998	0.646979	FALSE
Gucy1a2	ENSMUSG00000041624	0.978084	0.849407	FALSE	1.10004	0.452659	FALSE	1.05674	0.57697	FALSE	1.32213	0.00938422	TRUE	1.07317	0.620433	FALSE	1.19113	0.151999	FALSE	0.752307	0.000168	TRUE	0.867219	0.201582	FALSE	0.944502	0.836724	FALSE
Fam104a	ENSMUSG00000041629	0.960286	0.439029	FALSE	0.910936	0.321234	FALSE	0.989795	0.915042	FALSE	0.866986	0.0918774	FALSE	1.02717	0.837766	FALSE	0.951469	0.578045	FALSE	1.12869	0.069186	FALSE	1.06835	0.430582	FALSE	1.00306	0.990393	FALSE
Mrps27	ENSMUSG00000041632	0.888439	0.0218916	TRUE	0.859926	0.0299523	TRUE	0.897911	0.178703	FALSE	0.778259	0.000393194	TRUE	1.00408	0.979956	FALSE	0.905667	0.18142	FALSE	1.12093	0.0495321	TRUE	1.07703	0.383029	FALSE	0.990198	0.966529	FALSE
Kctd12b	ENSMUSG00000041633	0.832079	0.00143654	TRUE	0.954384	0.678726	FALSE	1.01171	0.901214	FALSE	1.05852	0.507916	FALSE	1.20812	0.00474716	TRUE	1.10681	0.300396	FALSE	0.871783	0.0377014	TRUE	0.989378	0.936838	FALSE	0.922593	0.653753	FALSE
Gcn1l1	ENSMUSG00000041638	1.11986	0.0187371	TRUE	1.06106	0.457533	FALSE	1.02132	0.694029	FALSE	1.04732	0.454203	FALSE	0.914795	0.236994	FALSE	0.986184	0.832133	FALSE	0.994358	0.936697	FALSE	0.947073	0.528871	FALSE	1.0307	0.798146	FALSE
Kif21b	ENSMUSG00000041642	1.02856	0.773862	FALSE	0.924383	0.378976	FALSE	0.997232	0.983575	FALSE	1.04964	0.56911	FALSE	0.974345	0.890178	FALSE	1.13471	0.14764	FALSE	1.04773	0.518599	FALSE	0.951654	0.679986	FALSE	1.09073	0.719763	FALSE
Ddx24	ENSMUSG00000041645	1.02711	0.639786	FALSE	0.974612	0.685189	FALSE	0.960448	0.546605	FALSE	0.881121	0.0412561	TRUE	0.93821	0.51773	FALSE	0.904911	0.172969	FALSE	1.10212	0.00423496	TRUE	1.04118	0.642354	FALSE	1.01925	0.927774	FALSE
Klf8	ENSMUSG00000041649	1.02125	0.876604	FALSE	1.09697	0.575372	FALSE	1.06604	0.639565	FALSE	1.17451	0.200322	FALSE	1.04917	NA	NA	1.05584	0.734618	FALSE	0.833194	0.0632332	FALSE	0.904997	NA	NA	0.916094	0.766932	FALSE
Pcca	ENSMUSG00000041650	0.965239	0.659199	FALSE	1.11293	0.129406	FALSE	0.942586	0.411166	FALSE	1.06467	0.347779	FALSE	0.977545	0.86505	FALSE	0.955607	0.530184	FALSE	0.858253	0.00725152	TRUE	0.985847	0.909411	FALSE	0.975376	0.882257	FALSE
Slc39a11	ENSMUSG00000041654	1.04913	0.441244	FALSE	0.994896	0.966621	FALSE	0.878356	0.240209	FALSE	0.825125	0.0437106	TRUE	0.846838	0.152567	FALSE	0.833783	0.0974488	FALSE	1.04045	0.547157	FALSE	0.988649	0.92164	FALSE	0.999806	0.999244	FALSE
Rragb	ENSMUSG00000041658	0.982378	0.809876	FALSE	1.14476	0.0465973	TRUE	0.966059	0.637172	FALSE	1.0039	0.960803	FALSE	0.98388	0.914832	FALSE	0.87581	0.0572881	FALSE	1.04016	0.503608	FALSE	1.18584	0.0315571	TRUE	1.08797	0.518447	FALSE
Pyroxd1	ENSMUSG00000041671	0.912723	0.315042	FALSE	0.919777	0.51896	FALSE	0.94285	0.539335	FALSE	0.991371	0.934691	FALSE	1.02745	0.87778	FALSE	1.08172	0.471536	FALSE	0.92635	0.35265	FALSE	0.943478	0.661709	FALSE	0.982573	0.938055	FALSE
Bivm	ENSMUSG00000041684	0.865322	0.00334433	TRUE	0.912532	0.146836	FALSE	0.943018	0.327821	FALSE	0.95444	0.372488	FALSE	1.08567	0.307975	FALSE	1.04771	0.410006	FALSE	0.957968	0.419573	FALSE	1.00736	0.949445	FALSE	0.980877	0.881443	FALSE
Fcho2	ENSMUSG00000041685	1.13424	0.106284	FALSE	1.12463	0.260304	FALSE	1.24253	0.105054	FALSE	1.60942	0.000117886	TRUE	1.1409	0.409052	FALSE	1.42517	0.012302	TRUE	0.895806	0.18784	FALSE	0.892872	0.236473	FALSE	1.04206	0.884362	FALSE
Amot	ENSMUSG00000041688	1.00561	0.96161	FALSE	0.97937	0.798287	FALSE	0.981337	0.71203	FALSE	1.02956	0.630165	FALSE	0.979506	0.910667	FALSE	1.05147	0.416236	FALSE	1.07167	0.11666	FALSE	1.03257	0.816491	FALSE	1.13348	0.0226242	TRUE
Rasl12	ENSMUSG00000041696	0.906535	0.386894	FALSE	0.974408	0.881933	FALSE	0.926381	0.505296	FALSE	0.800055	0.0305014	TRUE	1.01642	NA	NA	0.833788	0.144694	FALSE	1.03647	0.731208	FALSE	1.07651	NA	NA	0.928982	0.786156	FALSE
Cox6a1	ENSMUSG00000041697	0.951024	0.328635	FALSE	0.875512	0.0825027	FALSE	0.919279	0.419044	FALSE	0.764709	0.0049059	TRUE	0.961505	0.802868	FALSE	0.867832	0.144248	FALSE	1.13405	0.0468465	TRUE	1.0442	0.598943	FALSE	0.967854	0.911481	FALSE
Btbd7	ENSMUSG00000041702	1.05053	0.43084	FALSE	1.07775	0.285068	FALSE	1.07479	0.268994	FALSE	1.17538	0.00539256	TRUE	1.02253	0.859799	FALSE	1.08974	0.164538	FALSE	0.839359	0.00019311	TRUE	0.870657	0.0737	FALSE	0.926342	0.518447	FALSE
Zic5	ENSMUSG00000041703	0.866365	0.0160532	TRUE	0.820434	0.00287652	TRUE	0.880518	0.0317163	TRUE	0.933569	0.353061	FALSE	1.01492	0.919462	FALSE	1.13775	0.124235	FALSE	1.0521	0.405535	FALSE	0.995056	0.970973	FALSE	1.11824	0.307551	FALSE
Mpped1	ENSMUSG00000041708	0.860899	0.134374	FALSE	1.21553	0.00596643	TRUE	0.94012	0.365328	FALSE	1.04304	0.589808	FALSE	1.08455	0.600909	FALSE	0.8522	0.010534	TRUE	0.755341	4.47386e-07	TRUE	1.05011	0.72429	FALSE	0.841095	0.00441631	TRUE
Ubr7	ENSMUSG00000041712	0.982631	0.723485	FALSE	0.993338	0.93135	FALSE	0.958122	0.619982	FALSE	0.904792	0.125714	FALSE	0.974365	0.848377	FALSE	0.911836	0.229387	FALSE	1.01794	0.678742	FALSE	1.02652	0.748825	FALSE	0.977959	0.925947	FALSE
Gm20604	ENSMUSG00000041716	0.95205	0.507075	FALSE	0.992169	0.957742	FALSE	0.955374	0.651156	FALSE	0.902169	0.223023	FALSE	0.999705	0.998893	FALSE	0.910964	0.334146	FALSE	1.0189	0.833531	FALSE	1.05391	0.625249	FALSE	0.97961	0.933326	FALSE
Alg13	ENSMUSG00000041718	1.02741	0.675125	FALSE	1.11787	0.0423888	TRUE	1.03706	0.588308	FALSE	1.19393	6.71821e-05	TRUE	1.00949	0.944912	FALSE	1.06568	0.260072	FALSE	0.933878	0.163086	FALSE	1.01265	0.906616	FALSE	1.07921	0.394661	FALSE
Pi4ka	ENSMUSG00000041720	1.13669	0.0020585	TRUE	1.15758	0.0338602	TRUE	1.04943	0.469149	FALSE	1.12797	0.0580637	FALSE	0.926435	0.245511	FALSE	0.972026	0.712869	FALSE	0.893587	0.0505193	FALSE	0.915302	0.230611	FALSE	0.966962	0.837927	FALSE
Coro2b	ENSMUSG00000041729	0.856496	0.0436717	TRUE	0.800058	0.00871913	TRUE	0.884573	0.138023	FALSE	0.806486	0.00514048	TRUE	1.02902	0.858892	FALSE	1.01885	0.875044	FALSE	1.02585	0.747391	FALSE	0.963854	0.792254	FALSE	0.954992	0.836724	FALSE
Coq5	ENSMUSG00000041733	1.27433	1.91558e-10	TRUE	1.2136	0.00275475	TRUE	1.12997	0.046002	TRUE	1.0388	0.638737	FALSE	0.894909	0.117044	FALSE	0.854858	0.0388536	TRUE	1.0862	0.171102	FALSE	1.04324	0.606424	FALSE	1.01057	0.961136	FALSE
Kirrel	ENSMUSG00000041734	0.985268	0.776177	FALSE	0.902199	0.103604	FALSE	1.0674	0.456359	FALSE	1.17522	0.0252823	TRUE	1.08052	0.473223	FALSE	1.29955	0.000461632	TRUE	0.969972	0.60634	FALSE	0.890518	0.0543615	FALSE	1.06255	0.803946	FALSE
Tspo	ENSMUSG00000041736	1.04968	0.719744	FALSE	1.13811	0.331555	FALSE	1.04072	0.748904	FALSE	0.834971	0.0734774	FALSE	0.993085	NA	NA	0.732277	0.00636694	TRUE	1.02799	0.79987	FALSE	1.07125	0.614882	FALSE	0.858688	0.274345	FALSE
Rnf10	ENSMUSG00000041740	0.90146	4.86467e-05	TRUE	0.856627	0.00175102	TRUE	0.888546	0.0118341	TRUE	0.827483	0.00123043	TRUE	0.982787	0.840425	FALSE	0.96565	0.604276	FALSE	1.13154	0.00317265	TRUE	1.07135	0.201582	FALSE	1.0623	0.692734	FALSE
Pde3a	ENSMUSG00000041741	0.779849	0.0443245	TRUE	0.807967	0.090942	FALSE	0.980185	0.876784	FALSE	1.17636	0.155601	FALSE	1.18776	NA	NA	1.45605	0.00333951	TRUE	0.847038	0.0663512	FALSE	0.95003	NA	NA	1.00545	0.984406	FALSE
Utp15	ENSMUSG00000041747	1.05959	0.266419	FALSE	1.04635	0.483459	FALSE	0.976828	0.777915	FALSE	0.95165	0.524394	FALSE	0.924678	0.371466	FALSE	0.911846	0.271088	FALSE	1.03566	0.51662	FALSE	1.02152	0.803936	FALSE	1.01765	0.93808	FALSE
Plekha6	ENSMUSG00000041757	1.27104	0.00835626	TRUE	1.07617	0.442794	FALSE	1.14547	0.325971	FALSE	1.1561	0.282807	FALSE	0.968524	0.881401	FALSE	1.08161	0.621003	FALSE	1.00834	0.939035	FALSE	0.867329	0.161113	FALSE	0.995676	0.988127	FALSE
Tpp2	ENSMUSG00000041763	1.00689	0.88486	FALSE	1.14627	0.0399509	TRUE	1.02282	0.707412	FALSE	1.09642	0.178116	FALSE	1.01602	0.853008	FALSE	0.954535	0.384414	FALSE	0.862677	0.00823139	TRUE	0.977497	0.751636	FALSE	0.930665	0.412078	FALSE
Ubac2	ENSMUSG00000041765	1.01608	0.780362	FALSE	1.04016	0.693611	FALSE	0.940289	0.520815	FALSE	0.866544	0.108349	FALSE	0.929325	0.553111	FALSE	0.834438	0.0575375	FALSE	1.04124	0.541638	FALSE	1.06291	0.463525	FALSE	0.977494	0.933967	FALSE
Ppp2r2d	ENSMUSG00000041769	0.940575	0.166046	FALSE	1.00426	0.961262	FALSE	0.980815	0.768728	FALSE	0.903667	0.13249	FALSE	1.04055	0.638582	FALSE	0.900971	0.172969	FALSE	1.04633	0.322209	FALSE	1.11008	0.0895929	FALSE	0.976449	0.911481	FALSE
Enc1	ENSMUSG00000041773	1.0727	0.312438	FALSE	1.11035	0.0608115	FALSE	1.03081	0.624587	FALSE	1.07773	0.143847	FALSE	0.962984	0.759752	FALSE	0.969486	0.520076	FALSE	0.977979	0.699382	FALSE	1.00815	0.949445	FALSE	1.03173	0.819354	FALSE
Ydjc	ENSMUSG00000041774	1.07044	0.610985	FALSE	1.05913	0.763212	FALSE	0.999071	0.995037	FALSE	0.94788	0.717111	FALSE	0.938412	NA	NA	0.881859	0.338302	FALSE	1.10472	0.371024	FALSE	1.10692	NA	NA	1.09727	0.688386	FALSE
Mapk1ip1	ENSMUSG00000041775	1.04245	0.756635	FALSE	1.04678	0.801775	FALSE	1.12272	0.413773	FALSE	1.40678	0.0110592	TRUE	1.08472	NA	NA	1.32176	0.0582299	FALSE	1.02746	0.823795	FALSE	1.02588	NA	NA	1.08999	0.751281	FALSE
Cir1	ENSMUSG00000041777	0.919441	0.223843	FALSE	1.02595	0.875553	FALSE	1.09489	0.433639	FALSE	1.22719	0.067698	FALSE	1.16707	0.223461	FALSE	1.18786	0.170785	FALSE	0.889781	0.152768	FALSE	0.982981	0.905308	FALSE	0.998309	0.995161	FALSE
Tram2	ENSMUSG00000041779	1.05442	0.42609	FALSE	0.995603	0.974704	FALSE	1.05511	0.538483	FALSE	1.06938	0.423779	FALSE	1.00346	0.982652	FALSE	1.07685	0.291876	FALSE	1.00529	0.954519	FALSE	0.953623	0.622949	FALSE	1.02593	0.910153	FALSE
Cpsf2	ENSMUSG00000041781	0.929259	0.113294	FALSE	0.998948	0.993327	FALSE	0.962815	0.534612	FALSE	0.998098	0.979075	FALSE	1.03338	0.74582	FALSE	0.999289	0.991257	FALSE	0.930899	0.175271	FALSE	0.997379	0.980654	FALSE	0.975012	0.872073	FALSE
Lad1	ENSMUSG00000041782	0.903408	0.343153	FALSE	0.875575	0.341823	FALSE	0.950359	0.698039	FALSE	0.927744	0.600405	FALSE	1.03601	0.853696	FALSE	1.05776	0.702534	FALSE	1.11856	0.275046	FALSE	1.07975	0.542895	FALSE	1.0854	0.786156	FALSE
Abca9	ENSMUSG00000041797	0.788049	0.00446998	TRUE	1.13007	0.396404	FALSE	0.960264	0.717857	FALSE	1.21113	0.0618304	FALSE	1.19838	0.0869553	FALSE	1.04872	0.750904	FALSE	0.531627	3.8787e-19	TRUE	0.799511	0.032959	TRUE	0.668824	6.13621e-08	TRUE
Phlda3	ENSMUSG00000041801	1.64029	1.50892e-08	TRUE	1.3078	0.0258799	TRUE	1.26191	0.0326879	TRUE	1.0868	0.547238	FALSE	0.818848	0.112941	FALSE	0.828498	0.173156	FALSE	1.13981	0.191329	FALSE	0.97348	0.86349	FALSE	1.00108	0.997927	FALSE
Poldip3	ENSMUSG00000041815	1.06174	0.0470776	TRUE	0.959475	0.584557	FALSE	0.963049	0.535467	FALSE	0.902537	0.105578	FALSE	0.909795	0.153447	FALSE	0.940215	0.323438	FALSE	1.08238	0.104789	FALSE	0.98051	0.780312	FALSE	1.02484	0.89491	FALSE
Fam169a	ENSMUSG00000041817	0.923494	0.229597	FALSE	1.02953	0.772634	FALSE	0.946625	0.524264	FALSE	1.03637	0.662969	FALSE	1.02213	0.832774	FALSE	1.00707	0.932409	FALSE	0.937187	0.383175	FALSE	1.03716	0.657536	FALSE	1.0327	0.867682	FALSE
Pdcd7	ENSMUSG00000041837	1.0047	0.948648	FALSE	0.945104	0.507872	FALSE	1.04176	0.539341	FALSE	0.909733	0.1809	FALSE	1.03635	0.704941	FALSE	0.96274	0.632431	FALSE	1.10707	0.0842524	FALSE	1.04097	0.660873	FALSE	0.981522	0.921199	FALSE
Haus1	ENSMUSG00000041840	0.929723	0.12234	FALSE	1.16002	0.0292034	TRUE	0.949019	0.551781	FALSE	0.887221	0.183373	FALSE	1.01512	0.918807	FALSE	0.77216	0.00991045	TRUE	0.952285	0.433439	FALSE	1.17238	0.0167452	TRUE	0.918249	0.722332	FALSE
Rpl37	ENSMUSG00000041841	1.02369	0.649729	FALSE	1.0634	0.378193	FALSE	0.911574	0.382717	FALSE	0.796613	0.027716	TRUE	0.896595	0.386797	FALSE	0.758738	0.0176507	TRUE	1.07793	0.146185	FALSE	1.1159	0.0742257	FALSE	0.965978	0.910231	FALSE
Fhdc1	ENSMUSG00000041842	0.797414	0.0245037	TRUE	0.8599	0.244176	FALSE	0.98998	0.94885	FALSE	0.978307	0.848084	FALSE	1.18425	NA	NA	1.1517	0.216499	FALSE	1.11708	0.25542	FALSE	1.1483	NA	NA	1.10584	0.684937	FALSE
Rhod	ENSMUSG00000041845	1.02127	0.826849	FALSE	0.951793	0.720234	FALSE	0.983831	0.881814	FALSE	0.850648	0.0881921	FALSE	0.964521	0.789738	FALSE	0.893879	0.237875	FALSE	1.05914	0.537679	FALSE	0.992494	0.958741	FALSE	0.935299	0.762004	FALSE
Smek1	ENSMUSG00000041846	1.0287	0.491017	FALSE	1.04702	0.616962	FALSE	1.06731	0.331907	FALSE	1.15369	0.0441027	TRUE	1.03799	0.707814	FALSE	1.10229	0.176598	FALSE	0.974766	0.696601	FALSE	0.992643	0.942426	FALSE	1.05919	0.776818	FALSE
Tcf20	ENSMUSG00000041852	0.983956	0.852533	FALSE	0.857244	0.0568499	FALSE	1.10622	0.467121	FALSE	1.15646	0.226718	FALSE	1.11042	0.525092	FALSE	1.31772	0.0345456	TRUE	1.15975	0.0380509	TRUE	1.01733	0.885252	FALSE	1.08096	0.789505	FALSE
Mcm3	ENSMUSG00000041859	1.07318	0.0213957	TRUE	1.0328	0.584691	FALSE	0.974505	0.759047	FALSE	0.899218	0.149003	FALSE	0.914109	0.333752	FALSE	0.87392	0.118008	FALSE	1.07789	0.0166625	TRUE	1.03558	0.608583	FALSE	1.00242	0.992084	FALSE
Ankrd13a	ENSMUSG00000041870	0.982175	0.730307	FALSE	0.975849	0.725266	FALSE	0.984955	0.844868	FALSE	1.00606	0.940421	FALSE	1.00202	0.986254	FALSE	1.03014	0.718071	FALSE	1.01798	0.752098	FALSE	1.01043	0.897708	FALSE	1.04577	0.835799	FALSE
Ipo9	ENSMUSG00000041879	1.12739	1.06295e-05	TRUE	1.18225	4.09446e-06	TRUE	1.02882	0.548905	FALSE	1.04942	0.306501	FALSE	0.915381	0.105891	FALSE	0.888	0.0166053	TRUE	0.914982	0.00523799	TRUE	0.960703	0.499277	FALSE	0.945335	0.608686	FALSE
Ndufa7	ENSMUSG00000041881	0.821394	0.000212995	TRUE	0.801683	0.00014674	TRUE	0.889494	0.121716	FALSE	0.750158	0.000885196	TRUE	1.07131	0.537876	FALSE	0.928631	0.456304	FALSE	1.10909	0.0700107	FALSE	1.07566	0.399036	FALSE	0.95202	0.851109	FALSE
Shisa4	ENSMUSG00000041889	1.33716	3.58131e-05	TRUE	1.42915	1.39526e-08	TRUE	1.11138	0.242876	FALSE	1.05091	0.57096	FALSE	0.842969	0.0734059	FALSE	0.735344	9.64129e-05	TRUE	0.957537	0.597136	FALSE	1.01119	0.935604	FALSE	0.916407	0.617837	FALSE
Git2	ENSMUSG00000041890	1.00827	0.916488	FALSE	0.92691	0.359115	FALSE	1.15259	0.167492	FALSE	1.17595	0.0182817	TRUE	1.13916	0.269737	FALSE	1.26361	0.00464939	TRUE	1.04224	0.519734	FALSE	0.962031	0.709809	FALSE	1.04358	0.872073	FALSE
Lman1	ENSMUSG00000041891	0.959769	0.319667	FALSE	0.955166	0.405898	FALSE	0.977696	0.68429	FALSE	1.00373	0.951773	FALSE	1.01783	0.821051	FALSE	1.05045	0.413039	FALSE	0.974396	0.559126	FALSE	0.969671	0.658274	FALSE	1.01087	0.941603	FALSE
Wipi1	ENSMUSG00000041895	0.984967	0.881067	FALSE	1.20361	0.0145003	TRUE	1.05138	0.6253	FALSE	1.12201	0.10694	FALSE	1.06926	0.510617	FALSE	0.927182	0.298446	FALSE	0.88484	0.118563	FALSE	1.06156	0.541577	FALSE	0.93848	0.70343	FALSE
Gpr45	ENSMUSG00000041907	0.812208	0.0386727	TRUE	0.966263	0.831338	FALSE	0.910732	0.352308	FALSE	0.896058	0.300613	FALSE	1.10475	NA	NA	0.930677	0.55909	FALSE	0.940414	0.51262	FALSE	1.07847	0.572698	FALSE	0.939178	0.807846	FALSE
Tdrkh	ENSMUSG00000041912	1.1769	0.0651574	FALSE	0.965454	0.732831	FALSE	1.26503	0.00181613	TRUE	1.10676	0.0685859	FALSE	1.06658	0.666049	FALSE	1.14516	0.0572403	FALSE	1.00438	0.958393	FALSE	0.85701	0.140211	FALSE	0.880759	0.210969	FALSE
Ammecr1l	ENSMUSG00000041915	1.09599	0.0762043	FALSE	1.05484	0.416327	FALSE	1.08142	0.173959	FALSE	1.07277	0.144885	FALSE	0.98767	0.919989	FALSE	1.01607	0.815977	FALSE	0.955698	0.338258	FALSE	0.925597	0.340607	FALSE	0.957735	0.769281	FALSE
Slc16a6	ENSMUSG00000041920	0.914954	0.372342	FALSE	0.915164	0.450814	FALSE	0.897176	0.304612	FALSE	0.963986	0.712405	FALSE	0.977442	0.89962	FALSE	1.05757	0.57737	FALSE	0.944648	0.544308	FALSE	0.949563	0.685485	FALSE	1.02507	0.916203	FALSE
Metap1d	ENSMUSG00000041921	0.946856	0.624212	FALSE	0.92076	0.537821	FALSE	1.09059	0.537393	FALSE	1.13161	0.404269	FALSE	1.12569	0.46416	FALSE	1.18936	0.269394	FALSE	1.09874	0.31719	FALSE	1.06091	0.652527	FALSE	1.05684	0.849016	FALSE
Rnpep	ENSMUSG00000041926	0.928864	0.325237	FALSE	0.946794	0.597086	FALSE	0.988994	0.913886	FALSE	0.933679	0.433355	FALSE	1.06239	0.541617	FALSE	0.986289	0.898418	FALSE	0.975795	0.779669	FALSE	0.992015	0.949485	FALSE	0.935853	0.766364	FALSE
Fam222a	ENSMUSG00000041930	1.19667	0.0335216	TRUE	1.08764	0.548721	FALSE	1.11135	0.337794	FALSE	1.22179	0.0550243	FALSE	0.939645	0.619165	FALSE	1.1251	0.184696	FALSE	0.986739	0.912302	FALSE	0.9113	0.370802	FALSE	1.08149	0.683911	FALSE
AW549877	ENSMUSG00000041935	0.998965	0.987723	FALSE	1.05306	0.625869	FALSE	1.07006	0.502003	FALSE	1.21249	0.10019	FALSE	1.06928	0.60482	FALSE	1.15043	0.292225	FALSE	0.917623	0.197954	FALSE	0.965931	0.72318	FALSE	1.03977	0.898288	FALSE
Agrn	ENSMUSG00000041936	1.14267	0.000625225	TRUE	1.05494	0.566322	FALSE	1.12054	0.299161	FALSE	1.21411	0.0640269	FALSE	1.00224	0.99171	FALSE	1.15133	0.230442	FALSE	1.0372	0.597029	FALSE	0.96443	0.662809	FALSE	1.08304	0.78742	FALSE
Mvk	ENSMUSG00000041939	0.882308	0.00244163	TRUE	0.873704	0.088301	FALSE	0.806791	0.00584287	TRUE	0.710574	1.12932e-06	TRUE	0.905287	0.373746	FALSE	0.809973	0.000309651	TRUE	1.06831	0.338258	FALSE	1.05137	0.5311	FALSE	0.972699	0.911194	FALSE
Mfsd9	ENSMUSG00000041945	0.966259	0.780846	FALSE	1.00004	0.999739	FALSE	0.948408	0.698039	FALSE	0.938024	0.591962	FALSE	0.976707	NA	NA	0.940984	0.655374	FALSE	1.01853	0.877072	FALSE	1.04136	NA	NA	1.0229	0.937648	FALSE
Tango6	ENSMUSG00000041949	0.927771	0.152978	FALSE	1.07339	0.321072	FALSE	0.922463	0.321138	FALSE	0.924492	0.234946	FALSE	0.990523	0.952602	FALSE	0.861644	0.0356424	TRUE	0.954759	0.406905	FALSE	1.09396	0.246464	FALSE	0.973811	0.906958	FALSE
Pkp2	ENSMUSG00000041957	1.08177	0.326197	FALSE	1.12721	0.138771	FALSE	1.03017	0.785443	FALSE	1.0407	0.573729	FALSE	0.959322	0.782478	FALSE	0.921152	0.291197	FALSE	0.978781	0.792653	FALSE	1.015	0.912107	FALSE	0.995435	0.984406	FALSE
Pigs	ENSMUSG00000041958	1.01934	0.652423	FALSE	1.04064	0.596313	FALSE	0.936439	0.44197	FALSE	0.937915	0.405545	FALSE	0.921591	0.434759	FALSE	0.902582	0.207129	FALSE	0.969351	0.556015	FALSE	0.989158	0.898702	FALSE	0.986783	0.959703	FALSE
S100a10	ENSMUSG00000041959	0.678335	6.33578e-09	TRUE	0.792896	0.00168795	TRUE	0.853146	0.119829	FALSE	0.731652	0.000723389	TRUE	1.21231	0.0594611	FALSE	0.920658	0.457843	FALSE	0.959605	0.622129	FALSE	1.10237	0.328303	FALSE	0.871271	0.391676	FALSE
Znrf3	ENSMUSG00000041961	0.813328	0.000653142	TRUE	0.719546	8.80161e-08	TRUE	0.903179	0.257917	FALSE	0.897805	0.235092	FALSE	1.09144	0.480575	FALSE	1.23274	0.038978	TRUE	1.08894	0.170452	FALSE	0.968142	0.784739	FALSE	1.07656	0.785586	FALSE
Dcaf17	ENSMUSG00000041966	1.17203	0.000308358	TRUE	1.37961	2.51295e-13	TRUE	1.11595	0.0507384	FALSE	1.26352	1.45522e-06	TRUE	0.955723	0.606157	FALSE	0.914259	0.129528	FALSE	0.85181	0.000204815	TRUE	0.999582	0.998195	FALSE	0.970508	0.854104	FALSE
Spidr	ENSMUSG00000041974	1.02851	0.631868	FALSE	1.03857	0.672826	FALSE	1.02129	0.776071	FALSE	1.0078	0.908485	FALSE	0.99368	0.957207	FALSE	0.969585	0.643597	FALSE	0.976926	0.72994	FALSE	0.986472	0.893901	FALSE	0.973533	0.855313	FALSE
Mettl8	ENSMUSG00000041975	1.0932	0.180757	FALSE	0.837751	0.0059016	TRUE	1.08546	0.316479	FALSE	0.855575	0.0169925	TRUE	0.99611	0.978791	FALSE	1.02349	0.795419	FALSE	1.39089	3.08047e-10	TRUE	1.06971	0.481897	FALSE	1.11321	0.308737	FALSE
Arhgef11	ENSMUSG00000041977	1.13092	0.079814	FALSE	1.05709	0.527886	FALSE	1.12923	0.335296	FALSE	1.32098	0.00815199	TRUE	1.02484	0.908449	FALSE	1.24484	0.0682373	FALSE	0.981533	0.820175	FALSE	0.923245	0.385515	FALSE	1.07842	0.8013	FALSE
Rapgef5	ENSMUSG00000041992	1.05066	0.575971	FALSE	1.19781	0.0865524	FALSE	1.06036	0.566216	FALSE	1.16703	0.0865889	FALSE	1.01266	0.945882	FALSE	0.964254	0.757994	FALSE	0.872015	0.08805	FALSE	0.993096	0.964878	FALSE	0.958193	0.859549	FALSE
Zbed3	ENSMUSG00000041995	1.0267	0.745423	FALSE	1.09279	0.244478	FALSE	0.940031	0.355084	FALSE	0.901956	0.166481	FALSE	0.922187	0.469266	FALSE	0.824323	0.0088977	TRUE	1.01285	0.862476	FALSE	1.06725	0.520646	FALSE	0.983227	0.933967	FALSE
Tlk1	ENSMUSG00000041997	0.910368	0.0278961	TRUE	1.02308	0.816219	FALSE	0.973919	0.666361	FALSE	1.03189	0.656984	FALSE	1.06701	0.38393	FALSE	1.00879	0.887611	FALSE	0.933516	0.246911	FALSE	1.04175	0.601809	FALSE	0.997341	0.984406	FALSE
Wdr41	ENSMUSG00000042015	0.892471	0.0182667	TRUE	0.998669	0.991578	FALSE	0.923527	0.235423	FALSE	0.940094	0.434707	FALSE	1.03111	0.772307	FALSE	0.942416	0.513779	FALSE	0.949033	0.345308	FALSE	1.05337	0.56383	FALSE	0.978239	0.92295	FALSE
Ncapg2	ENSMUSG00000042029	0.716187	2.31397e-10	TRUE	0.707539	3.81922e-09	TRUE	0.877985	0.0487268	TRUE	1.03027	0.782473	FALSE	1.21279	0.00555818	TRUE	1.42573	0.000381691	TRUE	0.913306	0.15985	FALSE	0.90311	0.216409	FALSE	1.06528	0.80929	FALSE
Mat2b	ENSMUSG00000042032	0.935072	0.130018	FALSE	1.02267	0.773869	FALSE	0.947595	0.514777	FALSE	0.932296	0.0766724	FALSE	1.00892	0.952073	FALSE	0.91268	0.115131	FALSE	0.968588	0.519194	FALSE	1.0537	0.499928	FALSE	0.97039	0.876026	FALSE
Igsf3	ENSMUSG00000042035	0.99799	0.981381	FALSE	0.954887	0.554997	FALSE	1.03835	0.605637	FALSE	1.08297	0.201522	FALSE	1.03813	0.766734	FALSE	1.13388	0.0668386	FALSE	1.00262	0.971284	FALSE	0.963239	0.72318	FALSE	1.05071	0.803946	FALSE
Csgalnact2	ENSMUSG00000042042	0.955241	0.607087	FALSE	1.02009	0.899341	FALSE	0.983507	0.875255	FALSE	1.11151	0.196168	FALSE	1.02683	0.860317	FALSE	1.0864	0.386638	FALSE	0.865936	0.0618334	FALSE	0.930011	0.542895	FALSE	0.975987	0.90722	FALSE
Tbca	ENSMUSG00000042043	0.899377	0.0365178	TRUE	1.05494	0.524417	FALSE	0.924581	0.337663	FALSE	0.876031	0.173166	FALSE	1.02087	0.891291	FALSE	0.837005	0.105523	FALSE	0.929522	0.165293	FALSE	1.07836	0.386618	FALSE	0.913656	0.718023	FALSE
Dstyk	ENSMUSG00000042046	0.9594	0.644922	FALSE	0.954857	0.653628	FALSE	1.12394	0.326142	FALSE	1.21869	0.0417189	TRUE	1.159	0.26119	FALSE	1.25632	0.0562275	FALSE	0.836159	0.00451833	TRUE	0.851097	0.0822936	FALSE	0.931411	0.811217	FALSE
Wdr60	ENSMUSG00000042050	1.03351	0.81506	FALSE	1.06469	0.655621	FALSE	1.12029	0.412357	FALSE	1.21398	0.173996	FALSE	1.07308	0.697337	FALSE	1.1387	0.415127	FALSE	1.05715	0.537832	FALSE	1.05377	0.715539	FALSE	1.05712	0.846663	FALSE
Wdr11	ENSMUSG00000042055	1.03046	0.700812	FALSE	1.05076	0.478908	FALSE	1.02901	0.710672	FALSE	1.06611	0.404711	FALSE	0.998887	0.994992	FALSE	1.01575	0.872742	FALSE	0.994457	0.93528	FALSE	1.01092	0.930581	FALSE	1.03602	0.876026	FALSE
Zfp386	ENSMUSG00000042063	0.863729	0.014606	TRUE	0.881187	0.114932	FALSE	0.905971	0.193697	FALSE	1.03903	0.65718	FALSE	1.04462	0.672403	FALSE	1.17698	0.0718126	FALSE	0.930426	0.288216	FALSE	0.948834	0.607649	FALSE	1.06988	0.73707	FALSE
Tmcc2	ENSMUSG00000042066	0.9781	0.757248	FALSE	0.824121	0.00664989	TRUE	1.02084	0.848694	FALSE	0.982819	0.843835	FALSE	1.04155	0.753161	FALSE	1.19249	0.0436755	TRUE	1.13159	0.0561001	FALSE	0.959584	0.679831	FALSE	1.08859	0.688386	FALSE
Hnrnpf	ENSMUSG00000042079	0.867958	0.000729551	TRUE	0.866257	0.00175352	TRUE	0.919917	0.169244	FALSE	0.90061	0.0960605	FALSE	1.05521	0.532429	FALSE	1.03705	0.668041	FALSE	0.981136	0.672132	FALSE	0.979528	0.82857	FALSE	0.974204	0.899827	FALSE
Arsb	ENSMUSG00000042082	0.767989	0.0129472	TRUE	0.814939	0.0970332	FALSE	0.940875	0.613451	FALSE	0.920895	0.463005	FALSE	1.1817	NA	NA	1.14539	0.285684	FALSE	0.856259	0.0879287	FALSE	0.935743	NA	NA	0.858778	0.296059	FALSE
Zfp239	ENSMUSG00000042097	1.35533	5.05836e-10	TRUE	1.42992	4.04763e-09	TRUE	1.16428	0.0108408	TRUE	1.18583	0.0153658	TRUE	0.867368	0.0590816	FALSE	0.826057	0.0138475	TRUE	1.00571	0.944367	FALSE	1.06205	0.520056	FALSE	1.03197	0.869185	FALSE
Kank3	ENSMUSG00000042099	0.919137	0.475142	FALSE	0.940207	0.691875	FALSE	1.05469	0.681699	FALSE	1.09729	0.424981	FALSE	1.11391	NA	NA	1.15485	0.291109	FALSE	0.963388	0.710179	FALSE	0.989311	0.949976	FALSE	1.00084	0.99881	FALSE
Uggt2	ENSMUSG00000042104	2.82019	1.62133e-58	TRUE	2.47078	2.5134e-30	TRUE	1.91804	9.40587e-13	TRUE	2.0552	1.4074e-08	TRUE	0.90215	0.520889	FALSE	0.971683	0.867654	FALSE	1.0588	0.572965	FALSE	0.984992	0.911588	FALSE	1.04468	0.879345	FALSE
Inpp5f	ENSMUSG00000042105	0.994702	0.931333	FALSE	1.04826	0.574633	FALSE	0.99286	0.912957	FALSE	1.03082	0.665789	FALSE	0.998094	0.98673	FALSE	0.983008	0.799402	FALSE	0.985425	0.831178	FALSE	1.03542	0.680364	FALSE	1.03308	0.836724	FALSE
Fam212a	ENSMUSG00000042106	0.985115	0.863134	FALSE	0.987117	0.93761	FALSE	0.950549	0.623449	FALSE	0.94413	0.629536	FALSE	0.965198	0.817561	FALSE	0.955908	0.721375	FALSE	1.10215	0.240628	FALSE	1.09969	0.335575	FALSE	1.086	0.766932	FALSE
Csdc2	ENSMUSG00000042109	0.931754	0.491017	FALSE	0.974453	0.880059	FALSE	0.89827	0.383348	FALSE	0.814428	0.0406722	TRUE	0.957031	NA	NA	0.841692	0.127347	FALSE	1.00935	0.936103	FALSE	1.03972	NA	NA	0.957535	0.876353	FALSE
Ccdc115	ENSMUSG00000042111	0.998052	0.978542	FALSE	0.909972	0.151342	FALSE	1.0218	0.830275	FALSE	1.03308	0.653467	FALSE	1.02257	0.886122	FALSE	1.1329	0.116097	FALSE	1.04893	0.36883	FALSE	0.959334	0.654663	FALSE	1.05825	0.81836	FALSE
Vwa1	ENSMUSG00000042116	0.860389	0.172074	FALSE	0.823917	0.102039	FALSE	1.00846	0.949051	FALSE	0.922886	0.404711	FALSE	1.1427	0.364149	FALSE	1.13253	0.327087	FALSE	0.984911	0.888576	FALSE	0.962875	0.805432	FALSE	0.922042	0.73707	FALSE
Ssh1	ENSMUSG00000042121	1.40128	1.24877e-18	TRUE	1.11992	0.103711	FALSE	1.15475	0.0293143	TRUE	1.10348	0.0610415	FALSE	0.840063	0.0140289	TRUE	0.982827	0.836645	FALSE	1.0527	0.319879	FALSE	0.8605	0.0441808	TRUE	1.01044	0.959039	FALSE
Rassf4	ENSMUSG00000042129	0.960613	0.528835	FALSE	0.748846	0.00109004	TRUE	0.919273	0.326113	FALSE	0.851828	0.11458	FALSE	0.956094	0.725569	FALSE	1.15231	0.0681514	FALSE	1.06043	0.518925	FALSE	0.827244	0.00649708	TRUE	0.995355	0.984406	FALSE
Ppig	ENSMUSG00000042133	0.832194	0.00374199	TRUE	0.79218	0.00269955	TRUE	1.08084	0.590651	FALSE	1.17643	0.1715	FALSE	1.23655	0.117869	FALSE	1.44776	0.00264147	TRUE	1.11082	0.152634	FALSE	1.05075	0.645751	FALSE	1.07505	0.808059	FALSE
Msantd2	ENSMUSG00000042138	0.854967	0.000961363	TRUE	0.858403	0.0144414	TRUE	0.952037	0.563674	FALSE	0.999399	0.995971	FALSE	1.09865	0.380692	FALSE	1.14854	0.218453	FALSE	0.994637	0.937789	FALSE	0.995291	0.968738	FALSE	1.04192	0.881715	FALSE
Cox10	ENSMUSG00000042148	0.967254	0.482775	FALSE	0.961822	0.706741	FALSE	0.904458	0.204976	FALSE	0.885211	0.0878203	FALSE	0.933912	0.488381	FALSE	0.921841	0.321139	FALSE	1.10129	0.0960189	FALSE	1.08739	0.305061	FALSE	1.08573	0.63517	FALSE
Klhl23	ENSMUSG00000042155	0.967386	0.603686	FALSE	0.969945	0.752608	FALSE	1.05313	0.438492	FALSE	1.01955	0.789318	FALSE	1.08707	0.275671	FALSE	1.05224	0.436943	FALSE	0.891322	0.0505502	FALSE	0.896509	0.152348	FALSE	0.86975	0.00892412	TRUE
Dzip1	ENSMUSG00000042156	1.22961	0.0257944	TRUE	1.08533	0.534769	FALSE	1.23167	0.122534	FALSE	1.36161	0.0152586	TRUE	1.06452	0.737585	FALSE	1.24356	0.125992	FALSE	1.00528	0.962627	FALSE	0.914188	0.465647	FALSE	1.0185	0.950501	FALSE
Papd4	ENSMUSG00000042167	0.881105	0.040072	TRUE	0.977381	0.81286	FALSE	0.885191	0.0522659	FALSE	0.957247	0.512195	FALSE	1.00384	0.977426	FALSE	0.980203	0.808177	FALSE	0.962779	0.558967	FALSE	1.05892	0.558612	FALSE	1.05177	0.743344	FALSE
Armc5	ENSMUSG00000042178	0.999729	0.997775	FALSE	0.980767	0.881933	FALSE	0.896456	0.192895	FALSE	0.93337	0.417182	FALSE	0.899237	0.288668	FALSE	0.951029	0.506171	FALSE	1.01051	0.908484	FALSE	0.991519	0.944879	FALSE	1.06168	0.780545	FALSE
Nfrkb	ENSMUSG00000042185	1.07459	0.299306	FALSE	0.950486	0.550371	FALSE	1.12809	0.360207	FALSE	1.22203	0.0899574	FALSE	1.06634	0.717273	FALSE	1.25933	0.0875531	FALSE	1.08061	0.16795	FALSE	0.961719	0.723705	FALSE	1.07243	0.815323	FALSE
Slc35f2	ENSMUSG00000042195	0.894469	0.103563	FALSE	1.06068	0.707579	FALSE	0.990805	0.938029	FALSE	0.996157	0.976638	FALSE	1.09238	0.48189	FALSE	0.933929	0.546813	FALSE	1.00077	0.994809	FALSE	1.15025	0.178323	FALSE	1.0142	0.95774	FALSE
Zfp451	ENSMUSG00000042197	0.973114	0.58397	FALSE	0.983435	0.876849	FALSE	0.977771	0.81328	FALSE	1.085	0.408812	FALSE	1.00285	0.985839	FALSE	1.10075	0.373248	FALSE	0.943492	0.326844	FALSE	0.953603	0.580048	FALSE	1.04658	0.86848	FALSE
Chchd7	ENSMUSG00000042198	0.864602	0.02043	TRUE	0.914614	0.327963	FALSE	0.938527	0.507559	FALSE	0.841861	0.0337399	TRUE	1.0717	0.569784	FALSE	0.920635	0.331557	FALSE	1.10213	0.16476	FALSE	1.15041	0.0931809	FALSE	1.00728	0.977274	FALSE
Slc35e2	ENSMUSG00000042202	1.24407	0.000139351	TRUE	1.07601	0.415113	FALSE	1.17594	0.237671	FALSE	1.34419	0.0140017	TRUE	1.01977	0.932082	FALSE	1.24377	0.110069	FALSE	1.07516	0.261937	FALSE	0.94136	0.55506	FALSE	1.07678	0.798974	FALSE
Tbc1d22b	ENSMUSG00000042203	1.06804	0.194357	FALSE	0.990648	0.927761	FALSE	0.980234	0.775931	FALSE	1.01341	0.833358	FALSE	0.921647	0.343154	FALSE	1.02331	0.689811	FALSE	1.05604	0.31719	FALSE	0.98191	0.856759	FALSE	1.10161	0.201017	FALSE
Kdm5b	ENSMUSG00000042207	1.12777	0.000250051	TRUE	1.12698	0.042464	TRUE	1.07381	0.184019	FALSE	1.0307	0.603194	FALSE	0.955424	0.562537	FALSE	0.913403	0.114608	FALSE	0.94803	0.255725	FALSE	0.951859	0.517884	FALSE	0.921377	0.309342	FALSE
0610010F05Rik	ENSMUSG00000042208	0.904342	0.0672855	FALSE	1.01567	0.880059	FALSE	0.926587	0.259721	FALSE	0.99549	0.953179	FALSE	1.02255	0.822752	FALSE	0.980325	0.81124	FALSE	0.955323	0.467344	FALSE	1.06367	0.480689	FALSE	1.03582	0.835989	FALSE
Abhd14a	ENSMUSG00000042210	0.883039	0.0299685	TRUE	0.877631	0.141964	FALSE	0.852849	0.023539	TRUE	0.82141	0.010047	TRUE	0.961333	0.725843	FALSE	0.938626	0.384414	FALSE	1.09352	0.215877	FALSE	1.0777	0.413035	FALSE	1.07215	0.635492	FALSE
Fbxo38	ENSMUSG00000042211	0.918649	0.0136341	TRUE	0.911844	0.104256	FALSE	1.01101	0.878097	FALSE	1.06977	0.192838	FALSE	1.09552	0.223379	FALSE	1.17387	0.00418852	TRUE	0.981159	0.708277	FALSE	0.972439	0.718395	FALSE	1.04594	0.795417	FALSE
Zfand4	ENSMUSG00000042213	1.47885	2.80299e-08	TRUE	1.29756	0.0128796	TRUE	1.16271	0.201797	FALSE	1.19116	0.173304	FALSE	0.826514	0.0796641	FALSE	0.93284	0.643597	FALSE	0.931897	0.485422	FALSE	0.852124	0.0999999	FALSE	0.970463	0.922026	FALSE
Bag2	ENSMUSG00000042215	0.942717	0.404913	FALSE	0.976487	0.785273	FALSE	0.951701	0.464571	FALSE	0.899032	0.155601	FALSE	1.00909	0.954785	FALSE	0.921164	0.339668	FALSE	1.02709	0.659653	FALSE	1.05602	0.590288	FALSE	0.982129	0.934002	FALSE
Sgsm1	ENSMUSG00000042216	1.17993	0.0416921	TRUE	1.05075	0.660831	FALSE	1.11642	0.277499	FALSE	1.00392	0.96775	FALSE	0.952902	0.692907	FALSE	0.953476	0.52811	FALSE	1.04591	0.630759	FALSE	0.939878	0.553011	FALSE	0.94938	0.786156	FALSE
Ammecr1	ENSMUSG00000042225	0.982879	0.710156	FALSE	1.0445	0.535339	FALSE	0.98993	0.880053	FALSE	1.08035	0.0880299	FALSE	1.0067	0.955781	FALSE	1.0335	0.568611	FALSE	0.912451	0.0241863	TRUE	0.970178	0.719334	FALSE	1.00511	0.973995	FALSE
Lyn	ENSMUSG00000042228	1.02186	0.816848	FALSE	1.04238	0.760882	FALSE	1.02701	0.8271	FALSE	1.01228	0.909405	FALSE	1.00776	0.970496	FALSE	0.970742	0.809813	FALSE	0.91623	0.272303	FALSE	0.942793	0.626789	FALSE	0.922021	0.759149	FALSE
Rabif	ENSMUSG00000042229	0.665713	8.88481e-21	TRUE	0.714883	1.09166e-10	TRUE	0.807124	0.00487967	TRUE	0.780413	1.16581e-06	TRUE	1.16858	0.0943063	FALSE	1.09719	0.175359	FALSE	1.0234	0.709906	FALSE	1.08525	0.31454	FALSE	1.01982	0.931387	FALSE
Tmc7	ENSMUSG00000042246	0.998807	0.993	FALSE	1.00513	0.975953	FALSE	1.07714	0.545576	FALSE	1.13763	0.206414	FALSE	1.06897	0.697142	FALSE	1.13108	0.259109	FALSE	0.968345	0.746315	FALSE	0.978444	0.888243	FALSE	1.01268	0.96695	FALSE
Adrbk2	ENSMUSG00000042249	1.40113	1.17497e-05	TRUE	1.02093	0.91122	FALSE	1.18597	0.207599	FALSE	1.15659	0.308095	FALSE	0.934429	0.701863	FALSE	1.12971	0.428384	FALSE	1.11162	0.285179	FALSE	0.861264	0.149044	FALSE	1.0365	0.904374	FALSE
Pm20d1	ENSMUSG00000042251	1.12254	0.264563	FALSE	1.18581	0.199414	FALSE	1.04859	0.730824	FALSE	0.941215	0.623786	FALSE	0.953092	0.788138	FALSE	0.804346	0.122325	FALSE	1.03841	0.731246	FALSE	1.08048	0.561973	FALSE	0.95594	0.876353	FALSE
Isl1	ENSMUSG00000042258	1.09806	0.345074	FALSE	0.927273	0.634813	FALSE	1.00865	0.948174	FALSE	1.0884	0.501253	FALSE	0.927231	0.599593	FALSE	1.18179	0.163074	FALSE	1.1555	0.13443	FALSE	1.00029	0.99935	FALSE	1.24738	0.0380283	TRUE
Nxt2	ENSMUSG00000042271	0.863134	0.0480799	TRUE	1.14632	0.165786	FALSE	0.881363	0.236816	FALSE	0.905205	0.206268	FALSE	1.00589	0.976065	FALSE	0.788378	0.00957051	TRUE	0.933331	0.38947	FALSE	1.19005	0.0730372	FALSE	0.981758	0.939658	FALSE
Sestd1	ENSMUSG00000042272	0.968369	0.49861	FALSE	0.995717	0.973281	FALSE	1.0554	0.61722	FALSE	1.14602	0.165049	FALSE	1.08218	0.551442	FALSE	1.14879	0.196065	FALSE	0.977177	0.752043	FALSE	1.00173	0.988479	FALSE	1.04951	0.866798	FALSE
Pelo	ENSMUSG00000042275	1.3029	1.91927e-10	TRUE	1.19925	0.00385359	TRUE	1.12804	0.177851	FALSE	0.974777	0.760523	FALSE	0.886241	0.209739	FALSE	0.81267	0.00603375	TRUE	1.17751	0.00453844	TRUE	1.09344	0.193549	FALSE	1.02264	0.9258	FALSE
Itga1	ENSMUSG00000042284	1.11352	0.396263	FALSE	1.38157	0.00505277	TRUE	1.21212	0.101265	FALSE	1.36841	0.00646158	TRUE	1.07763	NA	NA	0.958306	0.748467	FALSE	0.707017	0.000114373	TRUE	0.883763	NA	NA	0.758299	0.00355887	TRUE
Stab1	ENSMUSG00000042286	1.27202	0.0218663	TRUE	1.50762	7.28917e-06	TRUE	1.24176	0.00168694	TRUE	1.50601	1.34099e-06	TRUE	0.95915	0.82164	FALSE	0.969731	0.816492	FALSE	0.735352	2.03641e-05	TRUE	0.934705	0.607554	FALSE	0.87954	0.221338	FALSE
Mkl1	ENSMUSG00000042292	1.05357	0.462696	FALSE	0.949726	0.584471	FALSE	1.06398	0.50269	FALSE	1.08292	0.308442	FALSE	1.01342	0.931706	FALSE	1.13806	0.141589	FALSE	1.08268	0.23045	FALSE	0.980745	0.865364	FALSE	1.09615	0.627542	FALSE
Ttc19	ENSMUSG00000042298	1.0801	0.220185	FALSE	1.06176	0.479911	FALSE	1.16307	0.101101	FALSE	1.18466	0.0292801	TRUE	1.08018	0.541632	FALSE	1.1144	0.233285	FALSE	1.03779	0.560603	FALSE	1.01859	0.876804	FALSE	1.04525	0.86604	FALSE
Ehbp1	ENSMUSG00000042302	0.89143	0.0741516	FALSE	0.828974	0.00404976	TRUE	0.975858	0.792484	FALSE	0.927936	0.342385	FALSE	1.08488	0.477268	FALSE	1.1205	0.133428	FALSE	1.02089	0.789951	FALSE	0.953784	0.635449	FALSE	0.985192	0.948725	FALSE
Sgsm3	ENSMUSG00000042303	1.05674	0.357314	FALSE	1.08534	0.306158	FALSE	1.05113	0.5408	FALSE	1.03369	0.726588	FALSE	0.997656	0.987513	FALSE	0.955257	0.663643	FALSE	1.07211	0.249399	FALSE	1.09476	0.275346	FALSE	1.0548	0.836724	FALSE
Tmem183a	ENSMUSG00000042305	0.945669	0.258507	FALSE	0.997078	0.978178	FALSE	0.903376	0.234745	FALSE	0.891617	0.101522	FALSE	0.951928	0.668224	FALSE	0.894817	0.149776	FALSE	1.01739	0.788487	FALSE	1.06718	0.379833	FALSE	1.01765	0.939658	FALSE
Setd1a	ENSMUSG00000042308	1.07704	0.391644	FALSE	0.935519	0.48022	FALSE	1.06387	0.570327	FALSE	1.1348	0.201522	FALSE	0.994898	0.979946	FALSE	1.20372	0.0957573	FALSE	1.0593	0.449597	FALSE	0.93244	0.518526	FALSE	1.09951	0.712811	FALSE
Pbrm1	ENSMUSG00000042323	0.916943	0.0424384	TRUE	1.03213	0.733853	FALSE	1.06599	0.433227	FALSE	1.21383	0.0363309	TRUE	1.15219	0.0996459	FALSE	1.17607	0.106999	FALSE	0.874777	0.0161338	TRUE	0.978326	0.800402	FALSE	1.0081	0.977274	FALSE
Hps4	ENSMUSG00000042328	1.01937	0.78256	FALSE	0.973505	0.812673	FALSE	0.99232	0.926374	FALSE	0.978006	0.813274	FALSE	0.974304	0.811171	FALSE	1.00496	0.966342	FALSE	1.08006	0.236889	FALSE	1.03036	0.784739	FALSE	1.06961	0.766364	FALSE
Specc1	ENSMUSG00000042331	0.920971	0.13862	FALSE	0.942901	0.456606	FALSE	0.978316	0.78591	FALSE	1.04571	0.549002	FALSE	1.05673	0.62438	FALSE	1.10836	0.184017	FALSE	0.959602	0.473543	FALSE	0.981869	0.870642	FALSE	1.03225	0.884362	FALSE
Arl15	ENSMUSG00000042348	0.742068	1.66878e-10	TRUE	0.827012	0.00551223	TRUE	0.867609	0.00802805	TRUE	0.874389	0.0946395	FALSE	1.15858	0.0496924	TRUE	1.05619	0.559331	FALSE	0.888861	0.0395291	TRUE	0.981612	0.874934	FALSE	0.909128	0.517239	FALSE
Arel1	ENSMUSG00000042350	0.988872	0.832927	FALSE	0.993429	0.946111	FALSE	1.01231	0.850021	FALSE	1.05833	0.463195	FALSE	1.02334	0.789738	FALSE	1.0642	0.489595	FALSE	0.927406	0.105102	FALSE	0.933216	0.313218	FALSE	0.98303	0.937631	FALSE
Gnl3	ENSMUSG00000042354	0.860335	0.0422372	TRUE	0.916026	0.288728	FALSE	1.03596	0.767182	FALSE	1.0904	0.382188	FALSE	1.16502	0.248556	FALSE	1.18677	0.0847352	FALSE	1.11348	0.0963655	FALSE	1.1621	0.0994555	FALSE	1.12617	0.57547	FALSE
Osbpl6	ENSMUSG00000042359	0.91047	0.267073	FALSE	0.972066	0.835586	FALSE	1.02618	0.830989	FALSE	1.19435	0.0245468	TRUE	1.10916	0.453302	FALSE	1.2324	0.00838475	TRUE	0.922281	0.30916	FALSE	0.98191	0.898874	FALSE	1.06004	0.81836	FALSE
Lgalsl	ENSMUSG00000042363	0.935121	0.274971	FALSE	1.03899	0.647412	FALSE	0.977956	0.800182	FALSE	1.0428	0.472927	FALSE	1.04336	0.651122	FALSE	1.00314	0.969075	FALSE	0.926053	0.19336	FALSE	1.02316	0.819818	FALSE	0.995733	0.979742	FALSE
Snx18	ENSMUSG00000042364	1.0246	0.594116	FALSE	1.03299	0.608799	FALSE	1.02143	0.779571	FALSE	0.978684	0.746269	FALSE	0.997773	0.986244	FALSE	0.948389	0.458833	FALSE	1.02819	0.519194	FALSE	1.03431	0.650546	FALSE	0.995922	0.984406	FALSE
Gjb3	ENSMUSG00000042367	0.8983	0.380392	FALSE	0.851283	0.284653	FALSE	0.852687	0.22037	FALSE	0.875169	0.360347	FALSE	0.945097	NA	NA	1.02919	0.865708	FALSE	1.10648	0.350692	FALSE	1.0369	NA	NA	1.11177	0.683911	FALSE
Rbm45	ENSMUSG00000042369	1.05227	0.420109	FALSE	1.139	0.0164378	TRUE	0.97215	0.681875	FALSE	0.952039	0.495201	FALSE	0.926397	0.384907	FALSE	0.839785	0.033277	TRUE	1.06476	0.218148	FALSE	1.13713	0.0897131	FALSE	1.04972	0.814386	FALSE
Dmrt3	ENSMUSG00000042372	0.909175	0.252021	FALSE	0.974249	0.895547	FALSE	1.04942	0.611494	FALSE	1.01413	0.927788	FALSE	1.14617	0.184585	FALSE	1.05142	0.54984	FALSE	0.934504	0.545248	FALSE	0.971458	0.824207	FALSE	0.891099	0.252127	FALSE
Fam83g	ENSMUSG00000042377	1.1732	0.111885	FALSE	1.26956	0.0388103	TRUE	0.988045	0.932972	FALSE	1.08657	0.474084	FALSE	0.870425	NA	NA	0.840344	0.129881	FALSE	0.916232	0.380302	FALSE	0.994114	0.972261	FALSE	1.00293	0.99194	FALSE
Smim12	ENSMUSG00000042380	1.02828	0.610113	FALSE	1.01293	0.928778	FALSE	0.906348	0.298651	FALSE	0.854906	0.0938153	FALSE	0.886465	0.259429	FALSE	0.845948	0.105168	FALSE	1.09414	0.187063	FALSE	1.07584	0.426488	FALSE	1.03749	0.891267	FALSE
Dlgap3	ENSMUSG00000042388	0.932346	0.572717	FALSE	0.819543	0.160574	FALSE	0.93863	0.643946	FALSE	0.798227	0.0848887	FALSE	0.995311	NA	NA	0.994243	0.969396	FALSE	0.985001	0.908484	FALSE	0.874255	NA	NA	0.868511	0.412078	FALSE
Tsen2	ENSMUSG00000042389	0.943892	0.522275	FALSE	0.806202	0.00394822	TRUE	0.928002	0.362681	FALSE	0.876887	0.0708758	FALSE	0.984163	0.922252	FALSE	1.09699	0.14031	FALSE	1.097	0.215584	FALSE	0.950359	0.659842	FALSE	1.05971	0.620356	FALSE
Gatad2b	ENSMUSG00000042390	1.18014	0.000899388	TRUE	1.07834	0.444723	FALSE	1.05197	0.533454	FALSE	1.08144	0.313081	FALSE	0.901829	0.28423	FALSE	1.00151	0.985289	FALSE	0.918587	0.221139	FALSE	0.851107	0.0285381	TRUE	0.95179	0.809032	FALSE
Rbm7	ENSMUSG00000042396	0.910565	0.0645324	FALSE	0.966994	0.675721	FALSE	0.951976	0.611213	FALSE	0.907977	0.21084	FALSE	1.03568	0.796428	FALSE	0.939534	0.513342	FALSE	0.961868	0.491295	FALSE	1.01778	0.861851	FALSE	0.943731	0.82567	FALSE
Dennd4b	ENSMUSG00000042404	1.19581	0.065684	FALSE	1.08068	0.504421	FALSE	1.16522	0.245542	FALSE	1.21194	0.132237	FALSE	1.0093	0.970555	FALSE	1.12211	0.43801	FALSE	1.05242	0.573992	FALSE	0.959731	0.773987	FALSE	1.04112	0.893132	FALSE
Atf4	ENSMUSG00000042406	0.719132	2.19735e-09	TRUE	0.71268	7.63473e-10	TRUE	0.941608	0.65393	FALSE	0.925513	0.493656	FALSE	1.19428	0.197766	FALSE	1.24245	0.0884537	FALSE	1.26056	3.26044e-06	TRUE	1.22168	0.0085408	TRUE	1.13089	0.577356	FALSE
Zmym6	ENSMUSG00000042408	1.03895	0.739888	FALSE	1.0272	0.870654	FALSE	1.19602	0.20029	FALSE	1.32707	0.0605883	FALSE	1.16417	0.316498	FALSE	1.2409	0.151559	FALSE	0.910169	0.338265	FALSE	0.903291	0.362957	FALSE	1.0276	0.895858	FALSE
Agps	ENSMUSG00000042410	0.956658	0.443113	FALSE	1.01912	0.815397	FALSE	0.932174	0.366685	FALSE	0.985426	0.817046	FALSE	0.972089	0.782187	FALSE	0.966995	0.594982	FALSE	0.922705	0.139336	FALSE	0.980366	0.821534	FALSE	0.987683	0.945076	FALSE
Nfkbil1	ENSMUSG00000042419	1.31166	0.00166	TRUE	1.02243	0.903536	FALSE	1.11883	0.29269	FALSE	0.924278	0.509304	FALSE	0.867046	0.232676	FALSE	0.895395	0.237434	FALSE	1.27833	0.00771101	TRUE	1.04777	0.724038	FALSE	1.12016	0.373094	FALSE
Fbrs	ENSMUSG00000042423	1.23012	0.000105431	TRUE	0.996218	0.974803	FALSE	1.10333	0.313087	FALSE	1.11495	0.149993	FALSE	0.913792	0.406655	FALSE	1.11663	0.219636	FALSE	1.12599	0.0593666	FALSE	0.923754	0.330552	FALSE	1.1189	0.511383	FALSE
Dhx29	ENSMUSG00000042426	0.951824	0.3316	FALSE	0.984125	0.856475	FALSE	0.993666	0.921305	FALSE	1.02495	0.680175	FALSE	1.0428	0.588351	FALSE	1.04206	0.446735	FALSE	0.959065	0.455245	FALSE	0.989822	0.915234	FALSE	0.998939	0.992474	FALSE
Mgat3	ENSMUSG00000042428	0.885171	0.167658	FALSE	0.871795	0.0449786	TRUE	1.05784	0.436992	FALSE	0.923988	0.12759	FALSE	1.17197	0.164806	FALSE	1.06335	0.420286	FALSE	0.944472	0.312624	FALSE	0.951092	0.698528	FALSE	0.83808	0.00115945	TRUE
Mfap4	ENSMUSG00000042436	1.24133	0.0174426	TRUE	1.23481	0.0346613	TRUE	1.13601	0.295335	FALSE	1.21953	0.0359639	TRUE	0.929049	0.493454	FALSE	0.978279	0.864477	FALSE	0.925902	0.447129	FALSE	0.919047	0.438015	FALSE	0.968655	0.899368	FALSE
Zfp532	ENSMUSG00000042439	1.05938	0.409915	FALSE	0.949809	0.467821	FALSE	1.14711	0.22222	FALSE	1.21478	0.0490808	TRUE	1.08903	0.547751	FALSE	1.26313	0.0424221	TRUE	1.09419	0.11472	FALSE	0.984373	0.886427	FALSE	1.09717	0.737558	FALSE
Fam63b	ENSMUSG00000042444	0.924244	0.396948	FALSE	0.969074	0.830704	FALSE	1.0227	0.822027	FALSE	1.09464	0.364277	FALSE	1.09596	0.480575	FALSE	1.1295	0.248174	FALSE	0.829885	0.0134453	TRUE	0.886698	0.276819	FALSE	0.897351	0.511905	FALSE
Zmym4	ENSMUSG00000042446	0.92701	0.169006	FALSE	1.0037	0.973349	FALSE	0.976653	0.662405	FALSE	1.0019	0.980961	FALSE	1.05098	0.618352	FALSE	0.998519	0.984849	FALSE	0.919919	0.113139	FALSE	0.993688	0.957151	FALSE	0.954113	0.782903	FALSE
Mios	ENSMUSG00000042447	1.04835	0.555466	FALSE	1.20441	0.00788388	TRUE	0.963631	0.64442	FALSE	1.14507	0.0469643	TRUE	0.921921	0.418019	FALSE	0.946338	0.396376	FALSE	0.899898	0.12257	FALSE	1.02447	0.839387	FALSE	1.0731	0.406851	FALSE
Reln	ENSMUSG00000042453	0.894962	0.461304	FALSE	0.827276	0.025668	TRUE	0.853086	0.243802	FALSE	0.92913	0.41921	FALSE	0.96383	0.850078	FALSE	1.12334	0.250689	FALSE	0.834525	0.0684605	FALSE	0.840034	0.115655	FALSE	0.929354	0.775034	FALSE
C1galt1	ENSMUSG00000042460	1.0393	0.651342	FALSE	1.08895	0.330256	FALSE	1.09577	0.356428	FALSE	1.19419	0.012567	TRUE	1.05732	0.651741	FALSE	1.09359	0.28042	FALSE	0.874776	0.0518427	FALSE	0.91805	0.364227	FALSE	0.951533	0.832128	FALSE
Dctpp1	ENSMUSG00000042462	0.910309	0.0799593	FALSE	0.925484	0.390814	FALSE	0.86857	0.139964	FALSE	0.748457	0.0042517	TRUE	0.947003	0.693554	FALSE	0.810468	0.0693538	FALSE	1.15321	0.0128845	TRUE	1.15346	0.080642	FALSE	1.00001	0.999937	FALSE
Zfp410	ENSMUSG00000042472	1.00771	0.913483	FALSE	0.983871	0.832676	FALSE	1.0352	0.643946	FALSE	1.03837	0.500315	FALSE	1.02631	0.84067	FALSE	1.05535	0.386638	FALSE	1.02001	0.696842	FALSE	0.995567	0.969285	FALSE	1.03002	0.881174	FALSE
Tbc1d8b	ENSMUSG00000042473	1.08298	0.533427	FALSE	1.1391	0.40458	FALSE	1.2018	0.170526	FALSE	1.3	0.0646314	FALSE	1.1235	NA	NA	1.12698	0.462	FALSE	0.879681	0.212944	FALSE	0.940578	NA	NA	0.960626	0.891821	FALSE
Leo1	ENSMUSG00000042487	1.01148	0.82246	FALSE	0.990862	0.93168	FALSE	1.0717	0.415244	FALSE	1.10441	0.0976059	FALSE	1.05891	0.614581	FALSE	1.11602	0.0534735	FALSE	0.978017	0.720578	FALSE	0.958631	0.57542	FALSE	1.01191	0.959529	FALSE
Clspn	ENSMUSG00000042489	0.921569	0.178455	FALSE	0.891249	0.123618	FALSE	1.04142	0.694039	FALSE	1.06913	0.494479	FALSE	1.11402	0.386243	FALSE	1.19474	0.0667769	FALSE	1.04338	0.536024	FALSE	1.00764	0.949485	FALSE	1.06083	0.834862	FALSE
Tbc1d10b	ENSMUSG00000042492	1.07625	0.101491	FALSE	1.08612	0.33033	FALSE	0.956684	0.575726	FALSE	0.940384	0.4107	FALSE	0.894299	0.201469	FALSE	0.860539	0.00263146	TRUE	0.993173	0.935106	FALSE	1.00426	0.965566	FALSE	0.988285	0.954319	FALSE
Prdm10	ENSMUSG00000042496	0.989054	0.90668	FALSE	0.959811	0.725576	FALSE	1.10057	0.372232	FALSE	1.31802	0.0149885	TRUE	1.10566	0.457364	FALSE	1.34209	0.0266933	TRUE	0.910286	0.167475	FALSE	0.89737	0.28544	FALSE	1.0692	0.823451	FALSE
Cd2bp2	ENSMUSG00000042502	1.033	0.55004	FALSE	0.931065	0.141369	FALSE	0.965929	0.481044	FALSE	0.931406	0.169825	FALSE	0.937295	0.418175	FALSE	1.0004	0.995719	FALSE	1.0869	0.0265199	TRUE	0.980876	0.836041	FALSE	1.05745	0.686262	FALSE
Acn9	ENSMUSG00000042505	0.823038	0.0147941	TRUE	1.07074	0.580736	FALSE	0.887919	0.208009	FALSE	0.997799	0.98371	FALSE	1.07051	0.59289	FALSE	0.928664	0.40434	FALSE	0.888155	0.151005	FALSE	1.11718	0.294716	FALSE	0.999722	0.999095	FALSE
Usp22	ENSMUSG00000042506	0.827031	4.14389e-07	TRUE	0.798602	1.15449e-05	TRUE	0.876511	0.00501912	TRUE	0.858386	0.0143899	TRUE	1.05673	0.348634	FALSE	1.07619	0.227333	FALSE	0.963761	0.535429	FALSE	0.927204	0.201371	FALSE	0.95473	0.766364	FALSE
Elmsan1	ENSMUSG00000042507	1.02097	0.776177	FALSE	0.964154	0.647526	FALSE	1.02229	0.807552	FALSE	0.998715	0.981233	FALSE	1.00236	0.988296	FALSE	1.03629	0.601095	FALSE	1.03924	0.454229	FALSE	0.982851	0.88333	FALSE	1.02295	0.915745	FALSE
Dmtf1	ENSMUSG00000042508	1.0196	0.697757	FALSE	0.972398	0.778704	FALSE	1.15673	0.26463	FALSE	1.32216	0.0144445	TRUE	1.13445	0.404718	FALSE	1.33737	0.0252239	TRUE	1.03543	0.588901	FALSE	0.988774	0.90988	FALSE	1.08162	0.790547	FALSE
Klhl14	ENSMUSG00000042514	0.915484	0.497936	FALSE	0.848785	0.226093	FALSE	0.888476	0.38122	FALSE	1.06821	0.597953	FALSE	0.945523	0.694434	FALSE	1.29327	0.0182959	TRUE	1.01728	0.896521	FALSE	0.952457	0.718395	FALSE	1.27627	0.0036851	TRUE
Mum1l1	ENSMUSG00000042515	0.924954	0.129118	FALSE	0.98271	0.863504	FALSE	1.03039	0.717429	FALSE	1.16143	0.0194373	TRUE	1.10609	0.289565	FALSE	1.18093	0.0204131	TRUE	0.885194	0.0215838	TRUE	0.940708	0.482363	FALSE	1.00332	0.987078	FALSE
Ubap2l	ENSMUSG00000042520	1.09392	0.00762068	TRUE	1.07468	0.172728	FALSE	1.04583	0.340039	FALSE	1.06014	0.187901	FALSE	0.957236	0.46416	FALSE	0.98608	0.797196	FALSE	0.965461	0.419834	FALSE	0.950199	0.410224	FALSE	0.988824	0.921876	FALSE
Dnal1	ENSMUSG00000042523	1.16551	0.0520011	FALSE	1.01418	0.928874	FALSE	1.27306	0.0210055	TRUE	1.30933	0.0110851	TRUE	1.10888	0.489105	FALSE	1.28687	0.0297391	TRUE	0.974319	0.784326	FALSE	0.871697	0.180792	FALSE	0.986115	0.964829	FALSE
Sun2	ENSMUSG00000042524	1.16286	0.0618738	FALSE	1.02116	0.869258	FALSE	1.15525	0.145773	FALSE	1.12753	0.219698	FALSE	1.00222	0.992077	FALSE	1.09769	0.455479	FALSE	1.00224	0.979368	FALSE	0.903408	0.364559	FALSE	0.986015	0.962252	FALSE
Gtpbp1	ENSMUSG00000042535	1.15737	1.87281e-05	TRUE	1.12584	0.0388562	TRUE	0.956977	0.624587	FALSE	0.922893	0.261138	FALSE	0.839307	0.0329291	TRUE	0.821588	0.00912371	TRUE	1.03351	0.555479	FALSE	1.0082	0.922474	FALSE	1.00848	0.973644	FALSE
Shfm1	ENSMUSG00000042541	0.946705	0.155009	FALSE	1.0099	0.934292	FALSE	0.92082	0.346026	FALSE	0.886714	0.163404	FALSE	0.968207	0.805906	FALSE	0.87797	0.144412	FALSE	0.973708	0.702524	FALSE	1.03382	0.675018	FALSE	0.957875	0.86722	FALSE
Asxl1	ENSMUSG00000042548	1.03979	0.627046	FALSE	0.98918	0.919595	FALSE	0.926172	0.140531	FALSE	0.955091	0.489633	FALSE	0.900344	0.316522	FALSE	0.965913	0.6134	FALSE	0.989463	0.87258	FALSE	0.948661	0.630058	FALSE	1.02989	0.852294	FALSE
Sin3a	ENSMUSG00000042557	0.950926	0.27019	FALSE	0.973881	0.715065	FALSE	1.05217	0.504568	FALSE	1.1191	0.120053	FALSE	1.10002	0.31666	FALSE	1.14653	0.0999192	FALSE	0.958374	0.344315	FALSE	0.981032	0.831962	FALSE	1.02539	0.919215	FALSE
Adprhl2	ENSMUSG00000042558	1.11688	0.0369075	TRUE	1.0219	0.874995	FALSE	1.00672	0.934715	FALSE	0.953011	0.590277	FALSE	0.903792	0.150171	FALSE	0.930675	0.361887	FALSE	1.14958	0.0573914	FALSE	1.06203	0.5311	FALSE	1.11391	0.08265	FALSE
Dhrs7b	ENSMUSG00000042569	1.04239	0.525762	FALSE	0.938907	0.551604	FALSE	0.962317	0.631183	FALSE	0.946843	0.472637	FALSE	0.925605	0.416886	FALSE	1.01053	0.922675	FALSE	1.10165	0.126315	FALSE	0.994705	0.96981	FALSE	1.09362	0.507504	FALSE
Mier2	ENSMUSG00000042570	1.16496	0.116386	FALSE	0.942409	0.519906	FALSE	1.12091	0.367419	FALSE	1.15644	0.164444	FALSE	0.987298	0.957207	FALSE	1.21545	0.0945417	FALSE	1.20099	0.00266435	TRUE	0.974249	0.862169	FALSE	1.12322	0.61942	FALSE
Ube2q1	ENSMUSG00000042572	0.939314	0.0921011	FALSE	0.931563	0.156152	FALSE	0.974523	0.627809	FALSE	0.938092	0.106161	FALSE	1.03592	0.635009	FALSE	1.00798	0.862492	FALSE	1.10739	0.00594463	TRUE	1.09353	0.114904	FALSE	1.07901	0.137229	FALSE
Cux2	ENSMUSG00000042589	1.18864	0.159809	FALSE	1.11143	0.433029	FALSE	1.19568	0.157872	FALSE	1.11787	0.421139	FALSE	1.00976	0.969948	FALSE	1.0129	0.941782	FALSE	1.01192	0.923144	FALSE	0.955111	0.75869	FALSE	0.963822	0.904374	FALSE
Ipo11	ENSMUSG00000042590	0.96828	0.523037	FALSE	1.13154	0.00766559	TRUE	0.939209	0.499004	FALSE	0.973608	0.71916	FALSE	0.967231	0.801563	FALSE	0.863719	0.0533684	FALSE	0.907204	0.0355221	TRUE	1.05444	0.393593	FALSE	0.962743	0.876026	FALSE
Sh2b3	ENSMUSG00000042594	1.10574	0.0786745	FALSE	1.10922	0.239272	FALSE	1.03653	0.65004	FALSE	1.09717	0.17168	FALSE	0.942063	0.56791	FALSE	0.986163	0.884514	FALSE	1.02807	0.703044	FALSE	1.03068	0.795968	FALSE	1.09249	0.504006	FALSE
Fam199x	ENSMUSG00000042595	0.978714	0.815025	FALSE	0.999552	0.99766	FALSE	1.0565	0.616975	FALSE	1.21881	0.0633515	FALSE	1.07132	0.641828	FALSE	1.2249	0.0553909	FALSE	0.928839	0.372509	FALSE	0.947997	0.625249	FALSE	1.05817	0.847136	FALSE
Kdm7a	ENSMUSG00000042599	1.05548	0.527167	FALSE	1.07313	0.564036	FALSE	1.10745	0.335296	FALSE	1.2138	0.0929339	FALSE	1.04969	0.766109	FALSE	1.13825	0.269597	FALSE	0.926612	0.379454	FALSE	0.944605	0.612028	FALSE	1.01763	0.954835	FALSE
Atxn2	ENSMUSG00000042605	1.11404	0.00713401	TRUE	0.979243	0.842478	FALSE	1.15523	0.183921	FALSE	1.16402	0.0560335	FALSE	1.0537	0.728353	FALSE	1.18015	0.102594	FALSE	1.07009	0.169819	FALSE	0.947883	0.571754	FALSE	1.04732	0.872073	FALSE
Hirip3	ENSMUSG00000042606	1.032	0.735331	FALSE	0.904741	0.0497718	TRUE	1.02234	0.827095	FALSE	1.00326	0.962518	FALSE	0.992441	0.970555	FALSE	1.10804	0.117234	FALSE	1.10835	0.0320699	TRUE	0.976965	0.858359	FALSE	1.08429	0.686952	FALSE
Asb4	ENSMUSG00000042607	0.913977	0.0874461	FALSE	0.979246	0.827787	FALSE	0.929695	0.370832	FALSE	0.898415	0.125558	FALSE	1.01204	0.934768	FALSE	0.919769	0.344062	FALSE	0.940702	0.247254	FALSE	1.00437	0.971124	FALSE	0.931262	0.755192	FALSE
Stk40	ENSMUSG00000042608	1.14828	0.00100415	TRUE	1.0255	0.768581	FALSE	1.06062	0.30697	FALSE	0.960749	0.52073	FALSE	0.925467	0.188067	FALSE	0.936221	0.243995	FALSE	1.15835	0.0041361	TRUE	1.03872	0.609168	FALSE	1.06465	0.47908	FALSE
Pbxip1	ENSMUSG00000042613	0.988091	0.899102	FALSE	0.915039	0.330378	FALSE	0.988924	0.915042	FALSE	0.985372	0.888324	FALSE	1.00063	0.998347	FALSE	1.07452	0.496361	FALSE	0.943672	0.414544	FALSE	0.888236	0.219335	FALSE	0.957921	0.869509	FALSE
Oscp1	ENSMUSG00000042616	0.996442	0.968033	FALSE	1.06269	0.562219	FALSE	0.918748	0.258107	FALSE	0.867454	0.0568273	FALSE	0.925897	0.47138	FALSE	0.812314	0.00197317	TRUE	1.00617	0.944651	FALSE	1.06508	0.539096	FALSE	0.963241	0.836585	FALSE
Maff	ENSMUSG00000042622	0.780491	0.00381123	TRUE	0.81405	0.122431	FALSE	0.8816	0.25072	FALSE	0.795035	0.0450414	TRUE	1.10296	NA	NA	1.00452	0.976714	FALSE	1.21665	0.0363494	TRUE	1.17089	NA	NA	1.14049	0.348478	FALSE
Safb2	ENSMUSG00000042625	1.05684	0.527167	FALSE	0.864682	0.0203499	TRUE	1.09681	0.442932	FALSE	1.10037	0.361258	FALSE	1.04493	0.802541	FALSE	1.24784	0.0602157	FALSE	1.20071	0.00270555	TRUE	0.991537	0.949674	FALSE	1.12292	0.617643	FALSE
Shc1	ENSMUSG00000042626	1.05039	0.207789	FALSE	1.06808	0.334102	FALSE	0.97851	0.710337	FALSE	1.02359	0.672977	FALSE	0.932639	0.249648	FALSE	0.957184	0.369843	FALSE	0.938596	0.206878	FALSE	0.955023	0.494393	FALSE	0.991091	0.940458	FALSE
Zfyve1	ENSMUSG00000042628	1.17894	0.00168717	TRUE	1.10751	0.218749	FALSE	1.23042	0.00496622	TRUE	1.27942	0.00163849	TRUE	1.05448	0.657973	FALSE	1.14929	0.150902	FALSE	0.928821	0.229795	FALSE	0.886674	0.164034	FALSE	0.971261	0.911481	FALSE
Pla2g6	ENSMUSG00000042632	1.28114	0.000641731	TRUE	1.12664	0.145749	FALSE	1.05216	0.519727	FALSE	1.04553	0.610959	FALSE	0.834983	0.0770832	FALSE	0.927176	0.351493	FALSE	1.11459	0.115484	FALSE	0.983387	0.903346	FALSE	1.11501	0.37795	FALSE
Flad1	ENSMUSG00000042642	1.07459	0.335261	FALSE	1.01092	0.943136	FALSE	0.987686	0.901881	FALSE	0.97128	0.764896	FALSE	0.925156	0.501371	FALSE	0.960699	0.675379	FALSE	1.04275	0.620138	FALSE	0.986713	0.920067	FALSE	1.03618	0.875622	FALSE
Itpr3	ENSMUSG00000042644	1.22019	0.055789	FALSE	1.22601	0.105936	FALSE	1.17728	0.225988	FALSE	1.46929	0.000244278	TRUE	1.00731	0.974663	FALSE	1.15045	0.317695	FALSE	0.913274	0.380302	FALSE	0.936489	0.629113	FALSE	1.04336	0.884439	FALSE
Alkbh5	ENSMUSG00000042650	1.12972	0.00310523	TRUE	1.12948	0.0281049	TRUE	1.09359	0.01932	TRUE	1.08515	0.0374584	TRUE	0.968591	0.696856	FALSE	0.958714	0.476308	FALSE	1.02334	0.616921	FALSE	1.0218	0.829361	FALSE	1.02642	0.762004	FALSE
Arrdc4	ENSMUSG00000042659	1.26307	7.27292e-05	TRUE	0.99111	0.957049	FALSE	1.29937	7.99696e-07	TRUE	1.28955	0.000461476	TRUE	1.02883	0.842399	FALSE	1.27865	0.021885	TRUE	1.02151	0.784688	FALSE	0.845593	0.0991637	FALSE	1.02126	0.917913	FALSE
Wdr55	ENSMUSG00000042660	0.91991	0.0634011	FALSE	0.909452	0.332585	FALSE	0.913294	0.31712	FALSE	0.807978	0.00783517	TRUE	0.985328	0.924857	FALSE	0.89164	0.200708	FALSE	1.18701	0.00593899	TRUE	1.15653	0.0733983	FALSE	1.06307	0.798146	FALSE
Immp1l	ENSMUSG00000042670	0.829455	0.000158125	TRUE	0.908609	0.30688	FALSE	0.882669	0.193081	FALSE	0.80137	0.00791081	TRUE	1.04413	0.748041	FALSE	0.887534	0.258391	FALSE	0.998758	0.986848	FALSE	1.07383	0.486113	FALSE	0.938132	0.809395	FALSE
Rgs8	ENSMUSG00000042671	1.05474	0.527167	FALSE	0.946888	0.743755	FALSE	1.01279	0.90225	FALSE	0.857722	0.194091	FALSE	0.96349	0.787598	FALSE	0.899814	0.257439	FALSE	0.854714	0.0988284	FALSE	0.769469	0.00180914	TRUE	0.702035	1.79511e-09	TRUE
Ypel3	ENSMUSG00000042675	1.19677	0.110242	FALSE	1.11305	0.487048	FALSE	1.11067	0.419286	FALSE	1.05758	0.70503	FALSE	0.950327	NA	NA	0.94988	0.737811	FALSE	1.03142	0.803213	FALSE	0.977668	0.888243	FALSE	0.991867	0.978732	FALSE
Garem	ENSMUSG00000042680	1.12066	0.0375082	TRUE	1.0806	0.347485	FALSE	1.08516	0.264437	FALSE	1.1253	0.0509421	FALSE	0.97269	0.82164	FALSE	1.03943	0.583629	FALSE	0.983823	0.819487	FALSE	0.954519	0.639755	FALSE	1.02623	0.884048	FALSE
Selk	ENSMUSG00000042682	1.0177	0.762392	FALSE	0.934949	0.284155	FALSE	1.03062	0.673024	FALSE	0.94135	0.283528	FALSE	1.01311	0.908449	FALSE	1.00707	0.930242	FALSE	1.02553	0.64859	FALSE	0.945337	0.458298	FALSE	0.950273	0.780089	FALSE
Npl	ENSMUSG00000042684	1.32122	0.000123413	TRUE	1.23145	0.0274365	TRUE	1.05083	0.583638	FALSE	0.944076	0.601982	FALSE	0.815274	0.0459661	TRUE	0.758829	0.0032593	TRUE	0.955764	0.627284	FALSE	0.910741	0.38887	FALSE	0.876388	0.318378	FALSE
Jph1	ENSMUSG00000042686	0.847406	0.0620265	FALSE	1.08067	0.556048	FALSE	0.941953	0.602488	FALSE	1.14946	0.153383	FALSE	1.08694	0.587553	FALSE	1.0574	0.654605	FALSE	0.923075	0.346573	FALSE	1.1261	0.303962	FALSE	1.10562	0.662324	FALSE
Mapk6	ENSMUSG00000042688	0.849881	5.97269e-06	TRUE	0.896902	0.0376012	TRUE	0.905579	0.044921	TRUE	0.951853	0.362484	FALSE	1.06147	0.422475	FALSE	1.06226	0.246246	FALSE	0.96324	0.439922	FALSE	1.01253	0.887783	FALSE	1.02322	0.872073	FALSE
Obfc1	ENSMUSG00000042694	1.20846	0.000640284	TRUE	1.26073	1.8598e-06	TRUE	1.08253	0.372369	FALSE	0.963795	0.533487	FALSE	0.911415	0.432981	FALSE	0.763744	3.79051e-07	TRUE	1.0712	0.167641	FALSE	1.1019	0.254283	FALSE	0.965205	0.875713	FALSE
Dhx9	ENSMUSG00000042699	0.989819	0.85626	FALSE	1.054	0.577029	FALSE	1.06666	0.326313	FALSE	1.21238	0.0190109	TRUE	1.07482	0.425247	FALSE	1.15511	0.0490268	TRUE	0.845928	0.00537856	TRUE	0.896287	0.0837025	FALSE	0.971116	0.891192	FALSE
Sipa1l1	ENSMUSG00000042700	1.0259	0.676754	FALSE	0.930076	0.243813	FALSE	1.069	0.441245	FALSE	1.0501	0.336285	FALSE	1.04302	0.728223	FALSE	1.12849	0.056669	FALSE	1.04419	0.406918	FALSE	0.95043	0.542895	FALSE	1.02828	0.900169	FALSE
Commd10	ENSMUSG00000042705	0.921674	0.168322	FALSE	1.10074	0.0838236	FALSE	0.866737	0.122757	FALSE	0.830211	0.0713245	FALSE	0.934305	0.56791	FALSE	0.768842	0.0275922	TRUE	0.945284	0.324477	FALSE	1.11662	0.117993	FALSE	0.939616	0.832128	FALSE
Atpaf2	ENSMUSG00000042709	1.08225	0.116816	FALSE	1.06504	0.444334	FALSE	0.956279	0.591979	FALSE	0.930659	0.291427	FALSE	0.887603	0.142925	FALSE	0.874716	0.081592	FALSE	1.04811	0.451479	FALSE	1.03171	0.740617	FALSE	1.03141	0.88215	FALSE
Wbp5	ENSMUSG00000042712	0.897265	0.0348719	TRUE	1.05343	0.534448	FALSE	0.939755	0.395735	FALSE	0.940933	0.380637	FALSE	1.04259	0.685738	FALSE	0.894672	0.165623	FALSE	0.929639	0.175319	FALSE	1.07953	0.372996	FALSE	0.945964	0.786156	FALSE
Naa25	ENSMUSG00000042719	0.937034	0.299274	FALSE	0.999025	0.991976	FALSE	0.946015	0.49897	FALSE	1.00917	0.891074	FALSE	1.00614	0.971891	FALSE	1.01016	0.893585	FALSE	0.934208	0.134969	FALSE	0.995599	0.970045	FALSE	1.00894	0.968273	FALSE
Map3k9	ENSMUSG00000042724	1.20414	0.00221095	TRUE	1.2259	0.00167756	TRUE	1.06283	0.567618	FALSE	1.10224	0.107792	FALSE	0.90413	0.431017	FALSE	0.8949	0.0937977	FALSE	0.988543	0.887164	FALSE	1.00516	0.968738	FALSE	1.0212	0.933967	FALSE
Trafd1	ENSMUSG00000042726	1.20443	0.00980102	TRUE	1.07078	0.448307	FALSE	1.20524	0.0167192	TRUE	1.17845	0.055977	FALSE	1.00621	0.974523	FALSE	1.09925	0.351618	FALSE	0.979918	0.789864	FALSE	0.888894	0.242023	FALSE	0.968812	0.906156	FALSE
Wdr74	ENSMUSG00000042729	1.03675	0.697757	FALSE	0.958521	0.674606	FALSE	0.893724	0.204223	FALSE	0.77096	1.76188e-05	TRUE	0.877386	0.293437	FALSE	0.811905	0.018187	TRUE	1.26643	1.31865e-07	TRUE	1.12976	0.247382	FALSE	1.10062	0.577356	FALSE
Ttc9	ENSMUSG00000042734	1.12306	0.208122	FALSE	1.18085	0.138789	FALSE	1.04952	0.690514	FALSE	1.06864	0.551403	FALSE	0.945708	0.709433	FALSE	0.899737	0.345559	FALSE	0.9473	0.593203	FALSE	0.995384	0.977299	FALSE	0.967808	0.905856	FALSE
Dpm3	ENSMUSG00000042737	1.09768	0.355729	FALSE	1.01571	0.929232	FALSE	0.948555	0.665084	FALSE	0.812432	0.0596114	FALSE	0.883081	0.389901	FALSE	0.792111	0.0253879	TRUE	1.12456	0.194589	FALSE	1.04524	0.744796	FALSE	0.991861	0.978064	FALSE
B630005N14Rik	ENSMUSG00000042742	0.955299	0.515447	FALSE	1.10531	0.162705	FALSE	0.964872	0.629236	FALSE	1.05477	0.428074	FALSE	1.00884	0.954785	FALSE	0.952631	0.414957	FALSE	0.902728	0.0816474	FALSE	1.03597	0.737887	FALSE	0.994124	0.973644	FALSE
Sgtb	ENSMUSG00000042743	1.14022	0.0377055	TRUE	1.02191	0.861327	FALSE	1.05188	0.534611	FALSE	0.975503	0.75945	FALSE	0.927231	0.447024	FALSE	0.954005	0.553111	FALSE	1.07	0.364516	FALSE	0.96794	0.778765	FALSE	1.00642	0.973412	FALSE
Gm15800	ENSMUSG00000042744	1.27006	0.00724814	TRUE	0.986317	0.940274	FALSE	1.08857	0.547414	FALSE	1.24351	0.086982	FALSE	0.963713	0.860317	FALSE	1.24142	0.128883	FALSE	1.01253	0.910599	FALSE	0.835433	0.0941583	FALSE	1.03634	0.904129	FALSE
Id1	ENSMUSG00000042745	1.07052	0.475142	FALSE	0.810926	0.000787347	TRUE	1.0259	0.792004	FALSE	0.835878	0.0145241	TRUE	0.961888	0.805335	FALSE	1.03039	0.757336	FALSE	1.52102	3.64417e-15	TRUE	1.1334	0.225373	FALSE	1.2431	0.00532345	TRUE
Krtcap2	ENSMUSG00000042747	1.1874	0.000141355	TRUE	1.10809	0.252798	FALSE	1.01712	0.855295	FALSE	0.885288	0.235092	FALSE	0.866099	0.0722826	FALSE	0.805171	0.0517094	FALSE	1.11686	0.0994381	FALSE	1.05204	0.571935	FALSE	0.98458	0.956601	FALSE
Bex2	ENSMUSG00000042750	1.0016	0.982037	FALSE	1.03332	0.773869	FALSE	0.988182	0.906643	FALSE	0.876784	0.119205	FALSE	0.986732	0.926199	FALSE	0.849015	0.0713273	FALSE	1.00498	0.955583	FALSE	1.03435	0.737887	FALSE	0.913411	0.636561	FALSE
Nmnat2	ENSMUSG00000042751	1.29808	0.000266292	TRUE	1.29378	0.00388813	TRUE	1.1436	0.157636	FALSE	1.14301	0.154162	FALSE	0.892836	0.289775	FALSE	0.87708	0.180173	FALSE	1.02078	0.841776	FALSE	1.02525	0.852783	FALSE	1.02599	0.915765	FALSE
Tmem108	ENSMUSG00000042757	1.24099	0.0218214	TRUE	1.1736	0.136145	FALSE	1.07889	0.408751	FALSE	1.14558	0.132948	FALSE	0.882401	0.36127	FALSE	0.967306	0.763958	FALSE	0.924764	0.367397	FALSE	0.902151	0.392962	FALSE	0.982246	0.933967	FALSE
Maneal	ENSMUSG00000042763	1.11997	0.138569	FALSE	0.932467	0.574814	FALSE	1.02637	0.834498	FALSE	0.924809	0.317331	FALSE	0.931534	0.623286	FALSE	0.997156	0.98134	FALSE	0.924948	0.321462	FALSE	0.806852	0.0218731	TRUE	0.862593	0.277304	FALSE
Hebp1	ENSMUSG00000042770	1.20894	0.145412	FALSE	2.05812	4.17592e-17	TRUE	1.03145	0.831961	FALSE	1.44406	0.00414798	TRUE	0.784332	0.0686363	FALSE	0.733418	0.0179995	TRUE	0.873458	0.145796	FALSE	0.934183	0.585206	FALSE	0.92952	0.808061	FALSE
Smg7	ENSMUSG00000042772	0.911665	0.101031	FALSE	0.839452	0.00301268	TRUE	1.05187	0.662405	FALSE	1.10803	0.329031	FALSE	1.12937	0.361745	FALSE	1.2901	0.0313071	TRUE	1.08789	0.111592	FALSE	1.00135	0.993731	FALSE	1.09434	0.759149	FALSE
Exog	ENSMUSG00000042787	1.04381	0.567264	FALSE	0.906698	0.170995	FALSE	1.14739	0.0215689	TRUE	1.03936	0.475269	FALSE	1.09179	0.41208	FALSE	1.14799	0.0291931	TRUE	1.05563	0.327599	FALSE	0.927743	0.453688	FALSE	0.96558	0.821411	FALSE
Rnf214	ENSMUSG00000042790	0.998263	0.981485	FALSE	0.950098	0.590182	FALSE	1.09841	0.30033	FALSE	1.12845	0.115538	FALSE	1.09809	0.391698	FALSE	1.18851	0.0316228	TRUE	0.989302	0.893497	FALSE	0.943743	0.500714	FALSE	1.01822	0.939658	FALSE
Gpr153	ENSMUSG00000042804	1.10205	0.357306	FALSE	0.857218	0.25656	FALSE	1.11118	0.227341	FALSE	0.934559	0.615842	FALSE	1.00338	0.987458	FALSE	1.10706	0.341052	FALSE	1.03829	0.742235	FALSE	0.850445	0.146346	FALSE	0.898622	0.556961	FALSE
Hecw2	ENSMUSG00000042807	1.01418	0.892443	FALSE	1.13507	0.218252	FALSE	1.11004	0.257917	FALSE	1.17958	0.0822753	FALSE	1.0931	0.422973	FALSE	1.03652	0.773978	FALSE	0.879666	0.0970858	FALSE	0.981007	0.891285	FALSE	0.943543	0.818481	FALSE
Krba1	ENSMUSG00000042810	1.12432	0.150741	FALSE	0.954783	0.666479	FALSE	1.15167	0.305643	FALSE	1.26677	0.0490725	TRUE	1.06447	0.731352	FALSE	1.29684	0.0588301	FALSE	1.14273	0.0903917	FALSE	0.983533	0.890167	FALSE	1.09717	0.73707	FALSE
Mcts2	ENSMUSG00000042814	1.0308	0.687894	FALSE	1.13854	0.133788	FALSE	0.953502	0.58778	FALSE	0.918481	0.352513	FALSE	0.926331	0.435078	FALSE	0.807185	0.0223988	TRUE	0.996904	0.974486	FALSE	1.09374	0.303908	FALSE	0.97367	0.912229	FALSE
Snai1	ENSMUSG00000042821	1.07548	0.364031	FALSE	0.842437	0.0424549	TRUE	1.09079	0.363151	FALSE	0.851736	0.0630664	FALSE	1.01719	0.922499	FALSE	1.01315	0.898418	FALSE	1.31077	5.29192e-05	TRUE	1.03796	0.758235	FALSE	1.04252	0.861925	FALSE
Alkbh6	ENSMUSG00000042831	1.07215	0.266736	FALSE	1.04481	0.693641	FALSE	1.00238	0.98388	FALSE	0.922412	0.282067	FALSE	0.940683	0.60853	FALSE	0.881825	0.106523	FALSE	1.10381	0.147481	FALSE	1.07389	0.456421	FALSE	1.02939	0.89829	FALSE
Nrep	ENSMUSG00000042834	1.0376	0.413125	FALSE	1.03585	0.735829	FALSE	0.948919	0.377412	FALSE	0.984873	0.859539	FALSE	0.9175	0.272266	FALSE	0.950039	0.501385	FALSE	0.969522	0.653955	FALSE	0.970047	0.756748	FALSE	1.0144	0.935523	FALSE
Trp53rk	ENSMUSG00000042854	0.872371	0.0582519	FALSE	0.982904	0.905098	FALSE	0.937733	0.489966	FALSE	0.914806	0.260755	FALSE	1.06577	0.608966	FALSE	0.932546	0.444057	FALSE	1.05099	0.545	FALSE	1.15189	0.151113	FALSE	1.04055	0.854104	FALSE
Tom1	ENSMUSG00000042870	1.14067	0.0612804	FALSE	1.08263	0.421224	FALSE	1.01388	0.910925	FALSE	0.8844	0.171401	FALSE	0.901332	0.386243	FALSE	0.819173	0.0444925	TRUE	1.04684	0.583941	FALSE	0.998153	0.990792	FALSE	0.938423	0.814386	FALSE
Lhfpl4	ENSMUSG00000042873	1.07442	0.274621	FALSE	0.922696	0.352477	FALSE	0.962336	0.646436	FALSE	0.898482	0.122445	FALSE	0.900075	0.259429	FALSE	0.975912	0.799783	FALSE	0.983821	0.830637	FALSE	0.860469	0.0728154	FALSE	0.936011	0.737712	FALSE
Aida	ENSMUSG00000042901	0.917102	0.0622456	FALSE	1.02801	0.671825	FALSE	0.939756	0.466625	FALSE	0.921007	0.209278	FALSE	1.01822	0.89962	FALSE	0.89766	0.153016	FALSE	0.928187	0.0964035	FALSE	1.03597	0.648613	FALSE	0.934019	0.771715	FALSE
Foxo4	ENSMUSG00000042903	1.1122	0.0383214	TRUE	0.999062	0.994587	FALSE	1.10296	0.25906	FALSE	1.09905	0.108919	FALSE	0.999154	0.995814	FALSE	1.09896	0.180047	FALSE	1.09548	0.111406	FALSE	0.988129	0.905308	FALSE	1.08776	0.617643	FALSE
Greb1l	ENSMUSG00000042942	0.947359	0.500644	FALSE	0.905474	0.317761	FALSE	1.00084	0.994001	FALSE	1.04419	0.642232	FALSE	1.05107	0.709947	FALSE	1.16316	0.0191919	TRUE	1.06981	0.402774	FALSE	1.02185	0.862086	FALSE	1.12658	0.246249	FALSE
Egflam	ENSMUSG00000042961	1.24341	0.000847365	TRUE	1.08037	0.456358	FALSE	1.12209	0.25072	FALSE	1.01906	0.855767	FALSE	0.920952	0.510102	FALSE	0.944864	0.612603	FALSE	1.00396	0.967154	FALSE	0.891862	0.245152	FALSE	0.92988	0.786156	FALSE
Sbk1	ENSMUSG00000042978	0.922356	0.153841	FALSE	0.842525	0.00120119	TRUE	0.953526	0.530721	FALSE	0.86847	0.00681979	TRUE	1.0303	0.796393	FALSE	1.0334	0.550445	FALSE	1.03688	0.5414	FALSE	0.951245	0.561756	FALSE	0.961135	0.820476	FALSE
Loh12cr1	ENSMUSG00000042992	0.598044	3.87529e-15	TRUE	0.649661	6.35543e-07	TRUE	0.804025	0.0198253	TRUE	0.672563	2.83617e-06	TRUE	1.2632	0.0254811	TRUE	1.06216	0.580682	FALSE	1.06689	0.453329	FALSE	1.10003	0.409763	FALSE	0.938647	0.804997	FALSE
Nhlrc3	ENSMUSG00000042997	0.964251	0.697149	FALSE	1.0044	0.973428	FALSE	0.896254	0.2088	FALSE	0.982654	0.837527	FALSE	0.933632	0.595674	FALSE	0.978686	0.822839	FALSE	0.956725	0.55038	FALSE	0.995556	0.97631	FALSE	1.05713	0.798146	FALSE
Rasef	ENSMUSG00000043003	0.862401	0.0965024	FALSE	1.50038	0.000293649	TRUE	1.03874	0.728789	FALSE	1.62104	5.38006e-05	TRUE	1.18622	0.125359	FALSE	1.05906	0.608817	FALSE	0.726267	0.000506001	TRUE	1.16627	0.149263	FALSE	1.07155	0.776818	FALSE
Gng2	ENSMUSG00000043004	0.991964	0.924613	FALSE	1.01777	0.87529	FALSE	0.956022	0.599095	FALSE	0.933785	0.332611	FALSE	0.962118	0.666049	FALSE	0.916237	0.151574	FALSE	0.94447	0.447597	FALSE	0.966187	0.698868	FALSE	0.931851	0.49877	FALSE
Klhl6	ENSMUSG00000043008	1.10496	0.260957	FALSE	1.25261	0.0374598	TRUE	1.27443	0.0113299	TRUE	1.31039	0.00462607	TRUE	1.15449	0.26955	FALSE	1.0263	0.838548	FALSE	0.858557	0.0707288	FALSE	0.978703	0.887928	FALSE	0.877461	0.423756	FALSE
Tmem194b	ENSMUSG00000043015	1.03075	0.776177	FALSE	1.0776	0.566537	FALSE	1.08483	0.548239	FALSE	1.30835	0.0335933	TRUE	1.05507	0.774785	FALSE	1.20668	0.18257	FALSE	0.945858	0.534345	FALSE	0.989404	0.947018	FALSE	1.07108	0.81836	FALSE
Edem3	ENSMUSG00000043019	0.970792	0.607087	FALSE	1.0293	0.790791	FALSE	1.08175	0.223285	FALSE	1.25485	0.00016464	TRUE	1.11131	0.153127	FALSE	1.21487	0.0079772	TRUE	0.821996	0.00021753	TRUE	0.878505	0.109683	FALSE	0.955861	0.762004	FALSE
Zfp513	ENSMUSG00000043059	1.20707	0.00131498	TRUE	1.09154	0.353009	FALSE	1.11902	0.326883	FALSE	1.13156	0.267518	FALSE	0.956832	0.787598	FALSE	1.04166	0.768152	FALSE	1.12777	0.0895632	FALSE	1.02877	0.798539	FALSE	1.09151	0.766364	FALSE
Tmem18	ENSMUSG00000043061	1.2459	8.00019e-08	TRUE	1.27637	6.14687e-05	TRUE	1.08994	0.263846	FALSE	1.09463	0.065623	FALSE	0.885085	0.112682	FALSE	0.854073	0.0391592	TRUE	0.97996	0.738993	FALSE	1.00942	0.937349	FALSE	0.990241	0.959515	FALSE
Spice1	ENSMUSG00000043065	1.24609	0.00193949	TRUE	1.16104	0.0360406	TRUE	1.20722	0.171602	FALSE	1.38958	0.0110851	TRUE	1.04661	0.819972	FALSE	1.20876	0.193946	FALSE	1.02699	0.699382	FALSE	0.961119	0.756968	FALSE	1.04842	0.86722	FALSE
Dpy19l1	ENSMUSG00000043067	1.04732	0.262214	FALSE	1.04693	0.455955	FALSE	1.05602	0.260434	FALSE	1.13459	0.00167231	TRUE	1.00861	0.924523	FALSE	1.08198	0.151771	FALSE	0.95578	0.263567	FALSE	0.957403	0.562529	FALSE	1.03616	0.762004	FALSE
Synpo	ENSMUSG00000043079	1.32484	3.95104e-05	TRUE	1.30029	0.00635227	TRUE	1.17244	0.135383	FALSE	1.30219	0.00823959	TRUE	0.911934	0.46976	FALSE	0.991639	0.92381	FALSE	0.888761	0.19336	FALSE	0.882489	0.172502	FALSE	0.97069	0.905936	FALSE
Zfp866	ENSMUSG00000043090	0.904302	0.101031	FALSE	0.813322	0.00116635	TRUE	1.05003	0.642973	FALSE	1.09353	0.293225	FALSE	1.14034	0.277667	FALSE	1.32546	0.00532318	TRUE	1.00981	0.887951	FALSE	0.918443	0.378922	FALSE	1.04332	0.876026	FALSE
Tuba1c	ENSMUSG00000043091	0.21723	5.17807e-229	TRUE	0.233254	1.19546e-124	TRUE	0.631404	9.55683e-10	TRUE	0.561294	1.90246e-13	TRUE	2.22717	1.22579e-26	TRUE	2.41643	2.00518e-39	TRUE	1.01629	0.843249	FALSE	1.02877	0.810492	FALSE	0.967065	0.906958	FALSE
Lrrn4	ENSMUSG00000043110	0.693795	0.000102865	TRUE	1.0227	0.911542	FALSE	0.831665	0.0739453	FALSE	0.959506	0.762839	FALSE	1.15968	NA	NA	0.940972	0.688432	FALSE	0.922204	0.414544	FALSE	1.20369	NA	NA	1.05102	0.859549	FALSE
Mob1a	ENSMUSG00000043131	0.987758	0.815581	FALSE	1.04954	0.449883	FALSE	0.997869	0.982027	FALSE	1.07093	0.153629	FALSE	1.0095	0.94353	FALSE	1.0198	0.771578	FALSE	0.902623	0.0126793	TRUE	0.959643	0.594393	FALSE	0.979585	0.915765	FALSE
Tmem186	ENSMUSG00000043140	1.0554	0.368577	FALSE	0.946926	0.542395	FALSE	1.05403	0.532638	FALSE	1.05172	0.601379	FALSE	1.00183	0.99171	FALSE	1.10443	0.368906	FALSE	1.10785	0.0560473	FALSE	0.995605	0.972261	FALSE	1.09037	0.722525	FALSE
Ispd	ENSMUSG00000043153	0.899267	0.315622	FALSE	1.06247	0.708263	FALSE	0.852832	0.205636	FALSE	0.948182	0.686039	FALSE	0.938738	NA	NA	0.887666	0.323438	FALSE	0.91959	0.415001	FALSE	1.05455	0.697318	FALSE	1.02975	0.921876	FALSE
Ppp2r3a	ENSMUSG00000043154	0.978383	0.756041	FALSE	1.05218	0.673895	FALSE	0.999227	0.992243	FALSE	1.07382	0.40596	FALSE	1.02034	0.87497	FALSE	1.01914	0.847462	FALSE	0.862122	0.0268587	TRUE	0.930276	0.484375	FALSE	0.93018	0.575023	FALSE
Pyurf	ENSMUSG00000043162	0.920593	0.353492	FALSE	1.04417	0.715065	FALSE	0.969946	0.780733	FALSE	0.981097	0.821302	FALSE	1.04697	0.754711	FALSE	0.939237	0.497057	FALSE	0.942534	0.460649	FALSE	1.05349	0.674933	FALSE	0.965828	0.876026	FALSE
Simc1	ENSMUSG00000043183	0.884127	0.115109	FALSE	0.791337	0.000137446	TRUE	1.05387	0.660209	FALSE	1.0544	0.504542	FALSE	1.15591	0.289041	FALSE	1.32139	0.00199221	TRUE	1.13328	0.0245337	TRUE	1.01576	0.912275	FALSE	1.09569	0.723388	FALSE
Rfesd	ENSMUSG00000043190	0.91035	0.404944	FALSE	0.968273	0.800741	FALSE	0.873943	0.277499	FALSE	0.956503	0.592546	FALSE	0.943457	0.631385	FALSE	0.989341	0.915435	FALSE	0.860266	0.103699	FALSE	0.905403	0.330474	FALSE	0.949372	0.798965	FALSE
Zmpste24	ENSMUSG00000043207	0.999582	0.996579	FALSE	1.09285	0.203739	FALSE	0.931955	0.437005	FALSE	0.95786	0.649808	FALSE	0.93317	0.538164	FALSE	0.881554	0.201094	FALSE	0.911163	0.110433	FALSE	0.992829	0.949976	FALSE	0.957878	0.869509	FALSE
Upf2	ENSMUSG00000043241	0.870443	0.0157346	TRUE	0.895728	0.239681	FALSE	1.11381	0.417789	FALSE	1.15301	0.211622	FALSE	1.21667	0.150103	FALSE	1.27459	0.0447453	TRUE	1.05153	0.541638	FALSE	1.07467	0.39143	FALSE	1.03797	0.904158	FALSE
Exoc3l	ENSMUSG00000043251	1.09118	0.465341	FALSE	1.1416	0.335821	FALSE	1.07654	0.511626	FALSE	1.14071	0.234552	FALSE	0.988851	NA	NA	0.988523	0.936207	FALSE	1.02459	0.83329	FALSE	1.05253	0.722463	FALSE	1.08314	0.762004	FALSE
Tmem64	ENSMUSG00000043252	0.942834	0.350098	FALSE	0.966646	0.693525	FALSE	0.95103	0.56079	FALSE	0.923773	0.286717	FALSE	1.00509	0.974479	FALSE	0.956682	0.655246	FALSE	0.975589	0.689772	FALSE	0.998931	0.995676	FALSE	0.965584	0.882257	FALSE
Pigv	ENSMUSG00000043257	0.712532	1.07611e-06	TRUE	0.677411	8.95042e-06	TRUE	0.932347	0.542558	FALSE	0.91558	0.396293	FALSE	1.23351	0.0770832	FALSE	1.33594	0.0219161	TRUE	1.04615	0.588299	FALSE	0.979475	0.893194	FALSE	1.03258	0.915765	FALSE
Fam13c	ENSMUSG00000043259	1.18709	0.0470116	TRUE	1.01155	0.951408	FALSE	1.01748	0.894074	FALSE	1.04347	0.728752	FALSE	0.877082	0.319126	FALSE	1.03214	0.807602	FALSE	0.980647	0.862286	FALSE	0.864756	0.174766	FALSE	1.00997	0.973412	FALSE
Uevld	ENSMUSG00000043262	0.940332	0.427624	FALSE	1.04871	0.633146	FALSE	1.02983	0.715043	FALSE	1.11854	0.13388	FALSE	1.08645	0.488381	FALSE	1.06528	0.481909	FALSE	0.913374	0.122403	FALSE	1.01404	0.919909	FALSE	1.00026	0.999095	FALSE
Trim56	ENSMUSG00000043279	1.27509	0.00171857	TRUE	1.21204	0.0268552	TRUE	1.24656	0.0608508	FALSE	1.32177	0.00550373	TRUE	1.0231	0.917085	FALSE	1.09177	0.450308	FALSE	0.932017	0.363273	FALSE	0.905197	0.371586	FALSE	0.967936	0.915854	FALSE
Tmem11	ENSMUSG00000043284	0.898273	0.0162409	TRUE	0.817491	0.000320032	TRUE	0.887142	0.149921	FALSE	0.770204	0.00151353	TRUE	0.980261	0.8945	FALSE	0.937967	0.546726	FALSE	1.17599	0.00013974	TRUE	1.06137	0.498972	FALSE	1.02379	0.929183	FALSE
B3galnt1	ENSMUSG00000043300	0.772726	0.00130216	TRUE	0.849808	0.0520769	FALSE	0.947749	0.586086	FALSE	0.84787	0.0200352	TRUE	1.20334	0.0825065	FALSE	1.00464	0.967985	FALSE	0.913887	0.210034	FALSE	1.00552	0.972261	FALSE	0.841352	0.0481411	TRUE
D17H6S53E	ENSMUSG00000043311	1.01058	0.932678	FALSE	0.869969	0.184376	FALSE	1.05897	0.65393	FALSE	1.03928	0.692405	FALSE	1.04789	0.791182	FALSE	1.1903	0.117529	FALSE	1.09995	0.255373	FALSE	0.962256	0.785355	FALSE	1.06242	0.836092	FALSE
Fbrsl1	ENSMUSG00000043323	0.997467	0.978747	FALSE	0.931723	0.52091	FALSE	1.05689	0.645115	FALSE	1.10142	0.3303	FALSE	1.0576	0.720542	FALSE	1.17388	0.157688	FALSE	1.07843	0.31719	FALSE	1.00796	0.95458	FALSE	1.08927	0.766803	FALSE
Filip1l	ENSMUSG00000043336	0.909712	0.450728	FALSE	1.01172	0.95737	FALSE	1.1783	0.241366	FALSE	1.25464	0.0989062	FALSE	1.25054	NA	NA	1.23272	0.152563	FALSE	0.952449	0.684401	FALSE	1.03367	NA	NA	0.980246	0.945603	FALSE
Hexim2	ENSMUSG00000043372	1.11364	0.298043	FALSE	0.895166	0.450764	FALSE	1.079	0.524316	FALSE	0.948021	0.656347	FALSE	0.978832	NA	NA	1.06988	0.594535	FALSE	1.11702	0.263746	FALSE	0.931812	NA	NA	1.00487	0.985326	FALSE
Gprasp1	ENSMUSG00000043384	1.15858	0.00781228	TRUE	1.10464	0.117075	FALSE	1.20409	0.105417	FALSE	1.37949	0.00112765	TRUE	1.0662	0.689709	FALSE	1.24694	0.0609416	FALSE	0.846595	0.000448485	TRUE	0.821891	0.00516177	TRUE	0.977232	0.937631	FALSE
2510009E07Rik	ENSMUSG00000043391	1.0867	0.101768	FALSE	0.858695	0.0554275	FALSE	1.03976	0.607988	FALSE	0.868162	0.0811911	FALSE	0.960364	0.685378	FALSE	1.01333	0.829926	FALSE	1.05383	0.496801	FALSE	0.839052	0.00167503	TRUE	0.895041	0.205659	FALSE
Usp48	ENSMUSG00000043411	0.999798	0.998349	FALSE	0.991602	0.925883	FALSE	1.0322	0.690514	FALSE	1.08211	0.261834	FALSE	1.03078	0.819913	FALSE	1.09052	0.271771	FALSE	1.01619	0.773077	FALSE	1.00664	0.953435	FALSE	1.06524	0.786156	FALSE
Otud1	ENSMUSG00000043415	0.868922	0.130007	FALSE	1.0442	0.80746	FALSE	0.943729	0.597377	FALSE	0.848188	0.162773	FALSE	1.07299	NA	NA	0.798182	0.0342839	TRUE	1.01082	0.933245	FALSE	1.16315	0.176472	FALSE	0.920847	0.691707	FALSE
Hilpda	ENSMUSG00000043421	0.964267	0.682717	FALSE	1.09861	0.369812	FALSE	0.948978	0.605637	FALSE	0.954942	0.553621	FALSE	0.982441	0.919989	FALSE	0.869349	0.132346	FALSE	1.01305	0.886344	FALSE	1.12606	0.254878	FALSE	1.03215	0.891267	FALSE
E130012A19Rik	ENSMUSG00000043439	0.850074	0.0244688	TRUE	0.821405	0.161901	FALSE	0.91848	0.433292	FALSE	0.798312	0.0692301	FALSE	1.06017	0.689346	FALSE	0.99808	0.990427	FALSE	1.16623	0.132726	FALSE	1.1201	0.237168	FALSE	1.04677	0.876026	FALSE
Pgp	ENSMUSG00000043445	0.878058	0.0774119	FALSE	0.877312	0.449778	FALSE	0.943628	0.631532	FALSE	0.780217	0.0593234	FALSE	1.05096	0.765511	FALSE	0.91673	0.439196	FALSE	1.13245	0.251013	FALSE	1.14397	0.139363	FALSE	1.00777	0.97887	FALSE
Zfp536	ENSMUSG00000043456	1.30652	0.0072861	TRUE	1.00687	0.971494	FALSE	1.22488	0.109876	FALSE	1.16538	0.270862	FALSE	0.97945	0.922266	FALSE	1.14176	0.39711	FALSE	0.908926	0.337476	FALSE	0.747993	0.00174488	TRUE	0.914439	0.762004	FALSE
Zbtb37	ENSMUSG00000043467	1.08182	0.319023	FALSE	1.02613	0.863504	FALSE	1.02166	0.881814	FALSE	1.23879	0.0885516	FALSE	0.963727	0.849015	FALSE	1.19818	0.196065	FALSE	0.895353	0.171455	FALSE	0.866577	0.147633	FALSE	1.05694	0.854104	FALSE
Acot6	ENSMUSG00000043487	1.06641	0.545086	FALSE	0.987283	0.949305	FALSE	0.967202	0.806087	FALSE	1.03332	0.776593	FALSE	0.918575	NA	NA	1.04651	0.726733	FALSE	0.933784	0.492806	FALSE	0.890592	NA	NA	1.00152	0.995716	FALSE
Tril	ENSMUSG00000043496	0.766991	1.63782e-07	TRUE	0.88786	0.166473	FALSE	0.841863	0.016485	TRUE	1.02914	0.743253	FALSE	1.07969	0.492304	FALSE	1.16652	0.0192473	TRUE	0.770268	1.69684e-05	TRUE	0.88211	0.122068	FALSE	0.947519	0.798146	FALSE
Hscb	ENSMUSG00000043510	0.909368	0.241983	FALSE	1.03932	0.746424	FALSE	0.936831	0.576661	FALSE	0.847263	0.0288008	TRUE	1.01755	0.928671	FALSE	0.816592	0.0195456	TRUE	0.981756	0.841609	FALSE	1.10099	0.351647	FALSE	0.925708	0.768894	FALSE
Rai2	ENSMUSG00000043518	1.0916	0.363433	FALSE	0.795876	0.0206147	TRUE	1.0347	0.777915	FALSE	0.850857	0.105469	FALSE	0.956474	NA	NA	1.07424	0.570861	FALSE	1.28515	0.00112893	TRUE	0.96201	0.785158	FALSE	1.07086	0.802352	FALSE
Sorcs1	ENSMUSG00000043531	1.37528	0.00119113	TRUE	1.22532	0.158506	FALSE	1.28999	0.0335514	TRUE	1.4674	0.00642426	TRUE	0.998185	0.994647	FALSE	1.2106	0.15662	FALSE	0.884634	0.253165	FALSE	0.839934	0.120521	FALSE	0.979598	0.945029	FALSE
Setx	ENSMUSG00000043535	0.909995	0.144532	FALSE	0.958112	0.656751	FALSE	1.03963	0.676409	FALSE	1.15574	0.144885	FALSE	1.12595	0.306762	FALSE	1.2008	0.0904407	FALSE	0.925334	0.209935	FALSE	0.973859	0.821539	FALSE	1.0321	0.914214	FALSE
Zc2hc1a	ENSMUSG00000043542	0.925381	0.278929	FALSE	1.00584	0.96418	FALSE	1.00073	0.994001	FALSE	1.10011	0.102788	FALSE	1.07797	0.449682	FALSE	1.09154	0.24065	FALSE	0.868923	0.019162	TRUE	0.947358	0.615983	FALSE	0.958791	0.790547	FALSE
Fbxl7	ENSMUSG00000043556	1.1035	0.330491	FALSE	1.08593	0.626896	FALSE	0.902944	0.39267	FALSE	0.942564	0.667295	FALSE	0.84231	0.203487	FALSE	0.855184	0.194487	FALSE	0.845531	0.0859274	FALSE	0.857666	0.176477	FALSE	0.887459	0.559608	FALSE
Mdga1	ENSMUSG00000043557	1.04751	0.699536	FALSE	0.848519	0.173332	FALSE	1.04185	0.76096	FALSE	0.918942	0.477702	FALSE	1.00091	0.99792	FALSE	1.08335	0.568611	FALSE	1.08219	0.38329	FALSE	0.913389	0.47955	FALSE	0.974157	0.930455	FALSE
Pars2	ENSMUSG00000043572	1.11712	0.131579	FALSE	1.00655	0.960902	FALSE	1.05362	0.607011	FALSE	0.958803	0.543848	FALSE	0.950911	0.69896	FALSE	0.95285	0.526667	FALSE	1.0758	0.323472	FALSE	0.975736	0.84215	FALSE	0.991876	0.971154	FALSE
Pxylp1	ENSMUSG00000043587	1.06471	0.295786	FALSE	1.06456	0.411857	FALSE	0.974504	0.799723	FALSE	0.92979	0.337704	FALSE	0.922359	0.488729	FALSE	0.875021	0.101767	FALSE	0.942569	0.305658	FALSE	0.945326	0.52614	FALSE	0.924986	0.743144	FALSE
Zfp3	ENSMUSG00000043602	1.08721	0.487311	FALSE	1.08608	0.610246	FALSE	1.14933	0.225988	FALSE	1.05879	0.632818	FALSE	1.05343	NA	NA	0.965711	0.799003	FALSE	0.994289	0.964581	FALSE	0.998018	NA	NA	0.919958	0.712811	FALSE
Vps37d	ENSMUSG00000043614	1.0077	0.953158	FALSE	0.939701	0.69993	FALSE	1.07781	0.523406	FALSE	0.860997	0.208111	FALSE	1.07245	0.607352	FALSE	0.917613	0.487317	FALSE	1.10139	0.350971	FALSE	1.03665	0.800402	FALSE	0.913201	0.692734	FALSE
Adamts3	ENSMUSG00000043635	1.04877	0.730307	FALSE	0.896778	0.308211	FALSE	1.07808	0.551756	FALSE	1.03402	0.775339	FALSE	1.02376	0.917085	FALSE	1.15109	0.20136	FALSE	1.28792	0.00129326	TRUE	1.07673	0.582561	FALSE	1.17438	0.309904	FALSE
Tox3	ENSMUSG00000043668	0.854285	0.00413497	TRUE	0.823915	0.00175352	TRUE	0.919533	0.1604	FALSE	0.866625	0.0176612	TRUE	1.07287	0.459759	FALSE	1.05673	0.356098	FALSE	1.06754	0.264721	FALSE	1.02563	0.82175	FALSE	1.02064	0.876353	FALSE
Dpy19l3	ENSMUSG00000043671	0.999636	0.996394	FALSE	1.03426	0.678987	FALSE	1.01273	0.85955	FALSE	1.0561	0.315339	FALSE	1.01303	0.908152	FALSE	1.02092	0.734568	FALSE	0.957832	0.441865	FALSE	0.989966	0.919909	FALSE	1.00813	0.956739	FALSE
Fem1a	ENSMUSG00000043683	1.00434	0.937912	FALSE	0.933887	0.227518	FALSE	0.897125	0.144927	FALSE	0.896349	0.039058	TRUE	0.895382	0.202744	FALSE	0.960535	0.554037	FALSE	1.04528	0.297079	FALSE	0.973022	0.744796	FALSE	1.05541	0.79085	FALSE
Pde12	ENSMUSG00000043702	0.999174	0.990564	FALSE	0.993779	0.956441	FALSE	0.939746	0.49897	FALSE	0.977109	0.778355	FALSE	0.941385	0.602583	FALSE	0.983422	0.868386	FALSE	0.978445	0.734264	FALSE	0.97402	0.792546	FALSE	1.02655	0.916475	FALSE
Rpl7	ENSMUSG00000043716	0.963831	0.504518	FALSE	1.06343	0.267289	FALSE	0.920052	0.367526	FALSE	0.86479	0.0381421	TRUE	0.952929	0.717564	FALSE	0.816254	0.0101881	TRUE	0.980516	0.692666	FALSE	1.07466	0.330602	FALSE	0.949799	0.842652	FALSE
Ptpn11	ENSMUSG00000043733	1.03612	0.292752	FALSE	1.00028	0.997523	FALSE	1.00777	0.874288	FALSE	1.01666	0.661149	FALSE	0.973048	0.633055	FALSE	1.01655	0.690978	FALSE	1.03411	0.362386	FALSE	0.998011	0.980019	FALSE	1.0548	0.297005	FALSE
Dmrta1	ENSMUSG00000043753	0.945718	0.433063	FALSE	1.04502	0.790671	FALSE	1.02123	0.803223	FALSE	1.18941	0.141061	FALSE	1.0754	0.484912	FALSE	1.15768	0.0637516	FALSE	0.938295	0.542708	FALSE	1.02091	0.865702	FALSE	1.10325	0.396831	FALSE
1700048O20Rik	ENSMUSG00000043773	1.41757	0.00534358	TRUE	1.31466	0.0189293	TRUE	1.40297	0.00329726	TRUE	1.50777	0.00348815	TRUE	0.958007	0.819819	FALSE	1.17752	0.275485	FALSE	1.23583	0.0336993	TRUE	0.972096	0.817926	FALSE	1.07382	0.798146	FALSE
Lysmd4	ENSMUSG00000043831	1.11247	0.159424	FALSE	1.03045	0.81982	FALSE	1.06402	0.448278	FALSE	1.06494	0.376758	FALSE	0.960465	0.773355	FALSE	1.03033	0.767554	FALSE	0.965419	0.652157	FALSE	0.914434	0.429296	FALSE	0.973314	0.883428	FALSE
Mgat5b	ENSMUSG00000043857	1.23859	0.0213482	TRUE	0.858699	0.185977	FALSE	1.12421	0.373594	FALSE	1.01999	0.855423	FALSE	0.948723	0.769444	FALSE	1.18772	0.141693	FALSE	1.08512	0.387264	FALSE	0.806692	0.034552	TRUE	0.979836	0.944258	FALSE
Nup62	ENSMUSG00000043858	1.05049	0.219784	FALSE	0.94209	0.418991	FALSE	0.935375	0.311308	FALSE	0.902014	0.0751856	FALSE	0.892597	0.0812035	FALSE	0.958779	0.576087	FALSE	1.12532	0.00858593	TRUE	1.00978	0.921696	FALSE	1.09351	0.422851	FALSE
Taf10	ENSMUSG00000043866	0.897672	0.00699521	TRUE	0.958073	0.657986	FALSE	0.881925	0.216742	FALSE	0.756753	0.00792138	TRUE	0.968812	0.842028	FALSE	0.790027	0.0403641	TRUE	1.10237	0.116878	FALSE	1.17	0.00488831	TRUE	0.966908	0.911481	FALSE
Zmym1	ENSMUSG00000043872	1.05599	0.297722	FALSE	1.08336	0.366238	FALSE	0.999541	0.995037	FALSE	1.06413	0.317585	FALSE	0.948409	0.537876	FALSE	0.979854	0.815875	FALSE	0.900364	0.060544	FALSE	0.930716	0.431712	FALSE	0.966215	0.832128	FALSE
Kbtbd7	ENSMUSG00000043881	1.03979	0.692879	FALSE	1.1582	0.0808992	FALSE	1.0847	0.286247	FALSE	1.14107	0.0840318	FALSE	1.03631	0.824158	FALSE	0.98139	0.827175	FALSE	0.851703	0.0113786	TRUE	0.954962	0.721108	FALSE	0.902673	0.345795	FALSE
Slc36a4	ENSMUSG00000043885	1.05253	0.591838	FALSE	1.12601	0.20807	FALSE	1.03957	0.681598	FALSE	1.091	0.31883	FALSE	0.989053	0.95134	FALSE	0.96798	0.772669	FALSE	0.870591	0.0581929	FALSE	0.936239	0.57542	FALSE	0.921701	0.681092	FALSE
S1pr2	ENSMUSG00000043895	1.00784	0.906196	FALSE	1.11889	0.239433	FALSE	1.03652	0.649643	FALSE	1.01935	0.850667	FALSE	1.02877	0.789241	FALSE	0.90542	0.138159	FALSE	0.904537	0.185228	FALSE	0.99817	0.986865	FALSE	0.896019	0.288027	FALSE
Trp53bp1	ENSMUSG00000043909	1.13503	0.00534441	TRUE	1.12016	0.0302144	TRUE	1.16177	0.149052	FALSE	1.27549	0.00568648	TRUE	1.04037	0.805906	FALSE	1.14289	0.185216	FALSE	0.92704	0.11142	FALSE	0.918371	0.225373	FALSE	1.01187	0.968273	FALSE
Klhl15	ENSMUSG00000043929	0.89667	0.177315	FALSE	1.02325	0.883483	FALSE	0.989451	0.922108	FALSE	1.07493	0.507354	FALSE	1.09292	0.480395	FALSE	1.04521	0.760224	FALSE	0.963027	0.65952	FALSE	1.07137	0.590288	FALSE	1.04449	0.874661	FALSE
Wdfy3	ENSMUSG00000043940	1.11314	0.163346	FALSE	0.974465	0.847073	FALSE	1.16841	0.213772	FALSE	1.25692	0.0472808	TRUE	1.0682	0.699137	FALSE	1.28568	0.0408122	TRUE	0.986054	0.887164	FALSE	0.878698	0.173612	FALSE	1.02818	0.9258	FALSE
Thrap3	ENSMUSG00000043962	0.901747	0.0516176	FALSE	0.899323	0.0526575	FALSE	0.960607	0.519186	FALSE	0.965524	0.560183	FALSE	1.06214	0.50237	FALSE	1.0749	0.165623	FALSE	1.02583	0.669095	FALSE	1.02168	0.824016	FALSE	1.04246	0.786156	FALSE
Orai3	ENSMUSG00000043964	1.0403	0.724083	FALSE	1.10236	0.423937	FALSE	0.992386	0.945855	FALSE	0.993361	0.953533	FALSE	0.958686	0.795187	FALSE	0.89513	0.229085	FALSE	1.01875	0.861379	FALSE	1.06316	0.635737	FALSE	1.03075	0.882257	FALSE
Emx2	ENSMUSG00000043969	0.860158	0.0569043	FALSE	0.981927	0.906205	FALSE	1.03933	0.723288	FALSE	1.07401	0.517559	FALSE	1.18071	0.158407	FALSE	1.10027	0.273245	FALSE	0.900701	0.223281	FALSE	1.01119	0.937247	FALSE	0.940624	0.81836	FALSE
Cep164	ENSMUSG00000043987	1.03407	0.710156	FALSE	1.00424	0.967303	FALSE	1.06189	0.604287	FALSE	1.06416	0.37599	FALSE	1.02928	0.878004	FALSE	1.05834	0.532095	FALSE	1.12569	0.0221239	TRUE	1.0776	0.47422	FALSE	1.09155	0.738628	FALSE
Pura	ENSMUSG00000043991	1.09156	0.140927	FALSE	1.1092	0.223953	FALSE	1.10702	0.210962	FALSE	1.11595	0.175701	FALSE	1.01803	0.90287	FALSE	1.00544	0.964236	FALSE	0.963036	0.586569	FALSE	0.981969	0.883263	FALSE	0.981282	0.937357	FALSE
Mgat2	ENSMUSG00000043998	0.903778	0.0415263	TRUE	0.982639	0.855564	FALSE	0.957017	0.622395	FALSE	0.917307	0.241102	FALSE	1.05015	0.674828	FALSE	0.933314	0.371407	FALSE	1.01062	0.884354	FALSE	1.0914	0.219728	FALSE	0.984033	0.945076	FALSE
Mrpl50	ENSMUSG00000044018	0.986749	0.850899	FALSE	1.04142	0.571836	FALSE	0.995731	0.954644	FALSE	0.963594	0.543462	FALSE	1.00871	0.944912	FALSE	0.925387	0.209213	FALSE	1.01245	0.848073	FALSE	1.0627	0.452905	FALSE	0.991236	0.955057	FALSE
Slc35g1	ENSMUSG00000044026	0.929198	0.236094	FALSE	1.07593	0.416529	FALSE	0.932759	0.473112	FALSE	0.965713	0.732376	FALSE	0.997289	0.98673	FALSE	0.900947	0.31172	FALSE	1.02034	0.799438	FALSE	1.16507	0.0441808	TRUE	1.05675	0.838297	FALSE
Irf2bp1	ENSMUSG00000044030	1.07526	0.248962	FALSE	0.914321	0.421459	FALSE	1.03324	0.721097	FALSE	0.938532	0.528426	FALSE	0.964378	0.738377	FALSE	1.02976	0.628769	FALSE	1.14636	0.0966499	FALSE	0.990947	0.92545	FALSE	1.06626	0.70343	FALSE
Cep68	ENSMUSG00000044066	1.11473	0.0396121	TRUE	1.13407	0.00465508	TRUE	1.09097	0.0621539	FALSE	1.17703	0.000110921	TRUE	0.979047	0.855007	FALSE	1.03657	0.533959	FALSE	0.931069	0.0589281	FALSE	0.950325	0.573975	FALSE	1.01324	0.9258	FALSE
Zrsr1	ENSMUSG00000044068	0.865319	0.110242	FALSE	0.845807	0.148765	FALSE	1.10582	0.460547	FALSE	1.00436	0.972852	FALSE	1.21338	NA	NA	1.18705	0.159206	FALSE	1.10536	0.262515	FALSE	1.05912	NA	NA	0.993656	0.983218	FALSE
Rsbn1	ENSMUSG00000044098	0.964813	0.584579	FALSE	1.13082	0.125336	FALSE	1.05535	0.510717	FALSE	1.20089	0.0412307	TRUE	1.09127	0.339523	FALSE	1.06446	0.533704	FALSE	0.812547	0.000910686	TRUE	0.943948	0.496256	FALSE	0.938566	0.798146	FALSE
2900011O08Rik	ENSMUSG00000044117	0.98276	0.922156	FALSE	1.00764	0.967546	FALSE	0.991213	0.957148	FALSE	0.898478	0.295775	FALSE	1.00704	0.976759	FALSE	0.895648	0.354961	FALSE	0.821618	0.041854	TRUE	0.897017	0.373711	FALSE	0.781817	0.0271546	TRUE
Fam109a	ENSMUSG00000044134	1.0475	0.438302	FALSE	0.910153	0.357037	FALSE	0.953823	0.463637	FALSE	0.875931	0.0961529	FALSE	0.913313	0.265478	FALSE	0.964742	0.657081	FALSE	1.16997	0.0224688	TRUE	1.02242	0.84984	FALSE	1.09703	0.175795	FALSE
Arf6	ENSMUSG00000044147	0.985818	0.80239	FALSE	0.986709	0.837553	FALSE	0.976163	0.677174	FALSE	0.968904	0.626985	FALSE	0.990223	0.934768	FALSE	0.981904	0.818609	FALSE	1.00962	0.831699	FALSE	1.0091	0.927053	FALSE	1.01186	0.952379	FALSE
1810030O07Rik	ENSMUSG00000044148	0.987766	0.839962	FALSE	0.997699	0.980988	FALSE	1.00668	0.934947	FALSE	0.986497	0.800062	FALSE	1.01878	0.855007	FALSE	0.989029	0.86935	FALSE	1.01311	0.831819	FALSE	1.02132	0.818136	FALSE	1.00385	0.980085	FALSE
Nkrf	ENSMUSG00000044149	0.952882	0.454097	FALSE	1.00094	0.994959	FALSE	0.948753	0.450898	FALSE	1.09345	0.21043	FALSE	0.99484	0.969948	FALSE	1.09295	0.232218	FALSE	1.01109	0.889669	FALSE	1.05622	0.54373	FALSE	1.16974	0.0252253	TRUE
A830080D01Rik	ENSMUSG00000044150	0.926182	0.321747	FALSE	1.0018	0.992997	FALSE	1.07924	0.489832	FALSE	1.21936	0.152488	FALSE	1.14434	0.297156	FALSE	1.20527	0.213351	FALSE	0.937908	0.478788	FALSE	1.00392	0.979794	FALSE	1.05154	0.86604	FALSE
Lsm8	ENSMUSG00000044155	0.900966	0.0189752	TRUE	0.902038	0.0837182	FALSE	0.940278	0.368156	FALSE	0.906422	0.0623683	FALSE	1.04022	0.622724	FALSE	1.00631	0.923184	FALSE	1.03396	0.569479	FALSE	1.03239	0.679982	FALSE	1.01089	0.940672	FALSE
Rnf182	ENSMUSG00000044164	1.09771	0.460945	FALSE	1.0313	0.860902	FALSE	0.954174	0.732156	FALSE	0.932892	0.52081	FALSE	0.89587	NA	NA	0.907368	0.444057	FALSE	0.866988	0.118563	FALSE	0.870471	0.246464	FALSE	0.885633	0.562034	FALSE
Foxo1	ENSMUSG00000044167	1.06266	0.484653	FALSE	1.28002	0.000266616	TRUE	1.12271	0.132383	FALSE	1.25613	0.000939697	TRUE	1.05289	0.679674	FALSE	0.976142	0.779875	FALSE	0.791363	0.000133475	TRUE	0.950268	0.660873	FALSE	0.882189	0.106173	FALSE
Cdc25c	ENSMUSG00000044201	0.988014	0.832927	FALSE	1.06753	0.343775	FALSE	0.96531	0.607196	FALSE	0.922932	0.229672	FALSE	0.976807	0.82524	FALSE	0.866896	0.067276	FALSE	0.971314	0.58848	FALSE	1.04497	0.598819	FALSE	0.945283	0.787436	FALSE
Grsf1	ENSMUSG00000044221	0.886673	0.000224082	TRUE	0.960961	0.49707	FALSE	0.945065	0.39561	FALSE	0.898044	0.101362	FALSE	1.05968	0.488809	FALSE	0.934708	0.398018	FALSE	1.02357	0.57481	FALSE	1.102	0.0969534	FALSE	0.985303	0.945603	FALSE
Dnajc21	ENSMUSG00000044224	0.842422	0.000147493	TRUE	0.816994	0.000506271	TRUE	1.05763	0.635477	FALSE	1.03165	0.618239	FALSE	1.20623	0.112697	FALSE	1.27001	6.52556e-07	TRUE	1.13644	0.0134687	TRUE	1.09263	0.255288	FALSE	1.08045	0.781152	FALSE
Nxpe4	ENSMUSG00000044229	1.01525	0.923302	FALSE	1.20609	0.15046	FALSE	0.961959	0.772735	FALSE	1.0109	0.940218	FALSE	0.957827	NA	NA	0.833911	0.169476	FALSE	0.872798	0.153306	FALSE	1.01711	NA	NA	0.93283	0.814127	FALSE
Pced1b	ENSMUSG00000044250	1.03537	0.785069	FALSE	0.991277	0.968749	FALSE	0.972605	0.846029	FALSE	1.02599	0.840761	FALSE	0.945996	NA	NA	1.03465	0.819187	FALSE	0.986641	0.914025	FALSE	0.96084	NA	NA	1.04325	0.876026	FALSE
Osbpl1a	ENSMUSG00000044252	0.929436	0.208836	FALSE	1.02853	0.805981	FALSE	1.07942	0.39561	FALSE	1.1467	0.117323	FALSE	1.15208	0.132535	FALSE	1.11477	0.248983	FALSE	0.970319	0.705685	FALSE	1.06414	0.488366	FALSE	1.03221	0.904129	FALSE
Pcsk9	ENSMUSG00000044254	0.421205	2.19827e-26	TRUE	0.461312	6.29728e-21	TRUE	0.579134	3.0746e-11	TRUE	0.572076	1.2655e-08	TRUE	1.23752	0.096014	FALSE	1.25307	0.0481344	TRUE	1.07409	0.452626	FALSE	1.13615	0.273273	FALSE	1.11308	0.641274	FALSE
Crb3	ENSMUSG00000044279	1.07136	0.583687	FALSE	1.0214	0.923113	FALSE	1.00375	0.982576	FALSE	0.907369	0.487632	FALSE	0.953041	NA	NA	0.879614	0.319271	FALSE	1.09266	0.419304	FALSE	1.04813	NA	NA	1.01249	0.968273	FALSE
Cnr1	ENSMUSG00000044288	1.26942	0.0155625	TRUE	1.09213	0.514529	FALSE	1.10808	0.426983	FALSE	1.15837	0.226527	FALSE	0.895415	0.418115	FALSE	1.05761	0.717134	FALSE	0.940934	0.565638	FALSE	0.834419	0.0840248	FALSE	0.978539	0.940672	FALSE
Ubr3	ENSMUSG00000044308	0.94023	0.244607	FALSE	1.04139	0.710371	FALSE	0.946448	0.385138	FALSE	1.1146	0.22612	FALSE	1.00513	0.972826	FALSE	1.07288	0.406737	FALSE	0.862689	0.02316	TRUE	0.948867	0.548596	FALSE	1.0189	0.933967	FALSE
Trp53i13	ENSMUSG00000044328	1.1571	0.106284	FALSE	1.00376	0.983666	FALSE	1.07792	0.452325	FALSE	0.986151	0.910212	FALSE	0.93778	0.638628	FALSE	0.981698	0.86923	FALSE	1.13369	0.174087	FALSE	1.00278	0.987285	FALSE	1.06517	0.773416	FALSE
Ackr3	ENSMUSG00000044337	1.0055	0.943872	FALSE	0.919891	0.472542	FALSE	0.996537	0.970262	FALSE	0.916467	0.425584	FALSE	0.991083	0.950865	FALSE	0.995381	0.97269	FALSE	0.926648	0.342536	FALSE	0.853751	0.0619767	FALSE	0.877685	0.403745	FALSE
Aplnr	ENSMUSG00000044338	1.25657	0.00133809	TRUE	1.26203	0.00483598	TRUE	1.17989	0.0288321	TRUE	1.29353	0.00179334	TRUE	0.947029	0.694434	FALSE	1.01762	0.875141	FALSE	0.785366	0.000153878	TRUE	0.820301	0.0351456	TRUE	0.868649	0.202903	FALSE
Alkbh2	ENSMUSG00000044339	0.829871	0.0237237	TRUE	0.700776	0.000578717	TRUE	0.938083	0.563674	FALSE	0.735242	0.0045325	TRUE	1.11	NA	NA	1.07927	0.463686	FALSE	1.27885	0.00555264	TRUE	1.0726	0.574822	FALSE	1.05469	0.82964	FALSE
Phlpp1	ENSMUSG00000044340	1.02218	0.694475	FALSE	1.03482	0.649076	FALSE	1.03005	0.637172	FALSE	1.07823	0.123273	FALSE	1.00796	0.95123	FALSE	1.04132	0.505114	FALSE	0.935594	0.144558	FALSE	0.949633	0.5311	FALSE	0.988587	0.941142	FALSE
Marveld1	ENSMUSG00000044345	1.15447	0.0047251	TRUE	1.08471	0.51896	FALSE	1.13681	0.194733	FALSE	1.1526	0.133179	FALSE	1.0002	0.999791	FALSE	1.06036	0.551803	FALSE	0.975126	0.797221	FALSE	0.932171	0.489071	FALSE	0.992107	0.976554	FALSE
Slc25a53	ENSMUSG00000044348	1.06099	0.527167	FALSE	0.967123	0.789403	FALSE	0.974761	0.822182	FALSE	1.01096	0.922859	FALSE	0.919615	0.440082	FALSE	1.04426	0.71747	FALSE	0.945321	0.527016	FALSE	0.873079	0.149934	FALSE	0.989346	0.968273	FALSE
Lacc1	ENSMUSG00000044350	0.974387	0.861151	FALSE	0.960931	0.833542	FALSE	1.02131	0.889405	FALSE	1.1464	0.243913	FALSE	1.04548	NA	NA	1.18667	0.198812	FALSE	1.0033	0.981343	FALSE	0.991535	NA	NA	1.10433	0.6856	FALSE
BC024139	ENSMUSG00000044361	0.956836	0.736902	FALSE	0.74954	0.0227698	TRUE	1.02586	0.874541	FALSE	1.14049	0.403904	FALSE	1.04862	NA	NA	1.40958	0.03313	TRUE	1.17261	0.119705	FALSE	0.948143	NA	NA	1.11751	0.555708	FALSE
Cxxc4	ENSMUSG00000044365	1.26235	0.000414108	TRUE	1.12085	0.243522	FALSE	1.16443	0.0592075	FALSE	1.25772	0.0056043	TRUE	0.932585	0.562537	FALSE	1.11926	0.189915	FALSE	0.837538	0.0120677	TRUE	0.769349	0.000770533	TRUE	0.906871	0.519861	FALSE
Slc16a13	ENSMUSG00000044367	1.09063	0.10441	FALSE	1.0553	0.601149	FALSE	1.01465	0.880735	FALSE	0.943652	0.480096	FALSE	0.937162	0.562537	FALSE	0.892724	0.138841	FALSE	0.977558	0.772772	FALSE	0.951299	0.595664	FALSE	0.926279	0.698082	FALSE
Tigd3	ENSMUSG00000044390	1.00424	0.972952	FALSE	0.975599	0.876849	FALSE	0.992422	0.959046	FALSE	1.01685	0.877845	FALSE	0.990093	0.965176	FALSE	1.04375	0.698995	FALSE	0.978721	0.836561	FALSE	0.958511	0.760959	FALSE	1.00841	0.978064	FALSE
Dsg2	ENSMUSG00000044393	1.07051	0.51173	FALSE	1.28556	0.00706335	TRUE	1.10741	0.330931	FALSE	1.52139	2.1166e-08	TRUE	1.03422	0.850078	FALSE	1.15894	0.113769	FALSE	0.874741	0.103052	FALSE	1.03256	0.827414	FALSE	1.15758	0.17706	FALSE
Sptssa	ENSMUSG00000044408	0.900325	0.0265405	TRUE	1.02819	0.749031	FALSE	0.93555	0.434685	FALSE	0.945017	0.493399	FALSE	1.03057	0.82164	FALSE	0.920693	0.357271	FALSE	0.942765	0.25647	FALSE	1.06762	0.429296	FALSE	0.970914	0.909225	FALSE
Camsap3	ENSMUSG00000044433	1.17883	0.030998	TRUE	1.09547	0.432387	FALSE	1.11049	0.30491	FALSE	1.18204	0.085311	FALSE	0.954463	0.750471	FALSE	1.08018	0.397159	FALSE	1.01143	0.915801	FALSE	0.951317	0.66456	FALSE	1.07246	0.781836	FALSE
N6amt1	ENSMUSG00000044442	0.572192	1.77296e-18	TRUE	0.550148	7.29338e-15	TRUE	0.85062	0.0889753	FALSE	0.834489	0.0796651	FALSE	1.38535	0.000391726	TRUE	1.48708	0.000515863	TRUE	1.14708	0.0563061	FALSE	1.06282	0.631608	FALSE	1.10808	0.661056	FALSE
Dock5	ENSMUSG00000044447	1.04392	0.574965	FALSE	0.948859	0.634061	FALSE	1.168	0.208869	FALSE	1.18448	0.0878203	FALSE	1.12453	0.422475	FALSE	1.23182	0.0813027	FALSE	1.03194	0.680725	FALSE	0.94692	0.627442	FALSE	1.0153	0.961467	FALSE
Zfp507	ENSMUSG00000044452	0.895775	0.0549272	FALSE	0.916398	0.199106	FALSE	0.981596	0.79987	FALSE	1.10042	0.0871203	FALSE	1.08919	0.394559	FALSE	1.20148	0.00286681	TRUE	0.92205	0.107144	FALSE	0.947788	0.584689	FALSE	1.04029	0.82567	FALSE
Rin3	ENSMUSG00000044456	1.22099	0.0211868	TRUE	1.01114	0.951734	FALSE	1.17237	0.115211	FALSE	1.03024	0.795188	FALSE	0.971395	0.871162	FALSE	1.0181	0.88866	FALSE	1.14843	0.107738	FALSE	0.973032	0.854928	FALSE	1.0228	0.930455	FALSE
Shisa2	ENSMUSG00000044461	0.922619	0.134966	FALSE	1.4248	0.00368045	TRUE	0.976294	0.790159	FALSE	1.36493	0.00626333	TRUE	1.0535	0.599593	FALSE	0.883805	0.15637	FALSE	0.692755	6.0465e-05	TRUE	1.00232	0.98483	FALSE	0.864165	0.167421	FALSE
Fam160a2	ENSMUSG00000044465	1.11872	0.0276751	TRUE	1.06829	0.386554	FALSE	1.10837	0.274085	FALSE	1.17273	0.0585645	FALSE	1.00133	0.994647	FALSE	1.09762	0.351618	FALSE	1.00938	0.891761	FALSE	0.967603	0.739932	FALSE	1.05683	0.840653	FALSE
Fam46c	ENSMUSG00000044468	0.940631	0.68884	FALSE	0.953231	0.786208	FALSE	0.8894	0.405621	FALSE	0.978768	0.890303	FALSE	0.969438	0.887669	FALSE	1.02508	0.880124	FALSE	0.850315	0.0881779	FALSE	0.915358	0.381443	FALSE	0.855159	0.358934	FALSE
Tnfaip8l1	ENSMUSG00000044469	1.16042	0.26836	FALSE	1.27292	0.0211519	TRUE	1.18779	0.132383	FALSE	1.14646	0.179073	FALSE	1.00191	0.994369	FALSE	0.887952	0.268693	FALSE	0.978532	0.850794	FALSE	1.01844	0.911061	FALSE	0.938861	0.810377	FALSE
Ascc1	ENSMUSG00000044475	1.08791	0.329462	FALSE	1.10138	0.156152	FALSE	0.915932	0.269758	FALSE	0.898149	0.293225	FALSE	0.85962	0.200851	FALSE	0.827831	0.106555	FALSE	0.959776	0.450819	FALSE	0.97356	0.847792	FALSE	0.96108	0.884819	FALSE
Zfand3	ENSMUSG00000044477	1.03887	0.494509	FALSE	0.940745	0.291314	FALSE	0.971786	0.679468	FALSE	0.86318	0.0109862	TRUE	0.936241	0.371466	FALSE	0.917497	0.16773	FALSE	1.08186	0.117558	FALSE	0.981923	0.826589	FALSE	0.975432	0.884716	FALSE
2510039O18Rik	ENSMUSG00000044496	1.05779	0.227515	FALSE	1.01005	0.937768	FALSE	1.01364	0.856895	FALSE	0.972161	0.724832	FALSE	0.960466	0.667524	FALSE	0.961333	0.550119	FALSE	1.10747	0.107144	FALSE	1.06061	0.448236	FALSE	1.07579	0.552226	FALSE
Zfp758	ENSMUSG00000044501	0.746098	0.0020585	TRUE	0.961001	0.798773	FALSE	0.969067	0.777915	FALSE	1.20943	0.0403404	TRUE	1.25492	0.0547404	FALSE	1.25531	0.0327363	TRUE	0.83438	0.0292797	TRUE	1.04547	0.76328	FALSE	1.02642	0.911587	FALSE
Bod1	ENSMUSG00000044502	1.07866	0.0394935	TRUE	1.07186	0.258837	FALSE	0.946784	0.44438	FALSE	0.872308	0.0662982	FALSE	0.882848	0.102777	FALSE	0.817753	0.019383	TRUE	1.09789	0.0263527	TRUE	1.08771	0.193032	FALSE	1.01806	0.93808	FALSE
Tram1l1	ENSMUSG00000044528	1.06605	0.51913	FALSE	1.27234	0.00170564	TRUE	0.984439	0.899444	FALSE	1.01649	0.863194	FALSE	0.933721	0.650523	FALSE	0.796377	0.0103068	TRUE	0.847519	0.0204618	TRUE	0.999589	0.998965	FALSE	0.896606	0.558885	FALSE
Rps2	ENSMUSG00000044533	0.918604	0.0641214	FALSE	0.875567	0.154389	FALSE	0.900802	0.327005	FALSE	0.773787	0.0191776	TRUE	0.969595	0.855007	FALSE	0.874223	0.203222	FALSE	1.10056	0.212891	FALSE	1.04764	0.55394	FALSE	0.968652	0.915854	FALSE
Dact1	ENSMUSG00000044548	0.900036	0.191397	FALSE	0.930509	0.588395	FALSE	0.930719	0.488477	FALSE	0.953781	0.654902	FALSE	1.02646	0.862068	FALSE	1.02773	0.818802	FALSE	0.988289	0.91347	FALSE	1.01179	0.937247	FALSE	1.02227	0.926206	FALSE
Tceal3	ENSMUSG00000044550	0.994241	0.96345	FALSE	0.883005	0.35876	FALSE	0.963991	0.756931	FALSE	0.727683	0.00293282	TRUE	0.970682	NA	NA	0.837171	0.142536	FALSE	1.04041	0.710179	FALSE	0.940075	NA	NA	0.822105	0.0712321	FALSE
9930012K11Rik	ENSMUSG00000044551	0.968599	0.793136	FALSE	1.0588	0.696255	FALSE	1.01622	0.911415	FALSE	1.03612	0.750465	FALSE	1.04226	0.822323	FALSE	0.975809	0.839143	FALSE	0.974017	0.813802	FALSE	1.04761	0.739674	FALSE	0.99659	0.990543	FALSE
Rasip1	ENSMUSG00000044562	1.10808	0.297486	FALSE	1.11641	0.28823	FALSE	1.13802	0.04966	TRUE	1.04273	0.62414	FALSE	1.01646	0.93338	FALSE	0.93214	0.500531	FALSE	0.98401	0.845215	FALSE	0.991216	0.957376	FALSE	0.915097	0.512343	FALSE
Acp1	ENSMUSG00000044573	0.57532	4.7015e-34	TRUE	0.631607	2.52283e-25	TRUE	0.742198	4.70592e-07	TRUE	0.737097	3.06054e-06	TRUE	1.25147	0.000867415	TRUE	1.15495	0.0872823	FALSE	0.949701	0.345111	FALSE	1.03971	0.66818	FALSE	0.969536	0.894358	FALSE
Gareml	ENSMUSG00000044576	1.29793	0.00107058	TRUE	0.913645	0.516952	FALSE	1.06344	0.560283	FALSE	0.907497	0.353061	FALSE	0.842481	0.149454	FALSE	0.999997	0.999971	FALSE	1.13745	0.144078	FALSE	0.852268	0.139321	FALSE	0.994413	0.982643	FALSE
Smim7	ENSMUSG00000044600	0.785501	1.09565e-09	TRUE	0.876035	0.0117462	TRUE	0.812796	0.0170245	TRUE	0.784684	0.000795746	TRUE	1.00411	0.981682	FALSE	0.893954	0.174105	FALSE	0.969097	0.587605	FALSE	1.07375	0.254859	FALSE	0.973476	0.921854	FALSE
Zbtb39	ENSMUSG00000044617	1.1437	0.150207	FALSE	0.956914	0.482222	FALSE	1.04143	0.542457	FALSE	1.05286	0.241234	FALSE	0.918666	0.55651	FALSE	1.10056	0.0569809	FALSE	0.984437	0.775158	FALSE	0.859224	0.151377	FALSE	1.00399	0.97963	FALSE
Swi5	ENSMUSG00000044627	0.912146	0.0582879	FALSE	0.942526	0.435354	FALSE	0.941569	0.204331	FALSE	0.886655	0.0702522	FALSE	1.03089	0.765957	FALSE	0.939848	0.285408	FALSE	1.00953	0.889715	FALSE	1.03828	0.669701	FALSE	0.960829	0.792164	FALSE
Rnf208	ENSMUSG00000044628	1.24607	0.0417123	TRUE	1.16319	0.172084	FALSE	1.05463	0.667243	FALSE	0.914489	0.281887	FALSE	0.858971	0.258779	FALSE	0.787011	0.026207	TRUE	1.03988	0.715176	FALSE	0.970689	0.849167	FALSE	0.917472	0.599673	FALSE
Cnrip1	ENSMUSG00000044629	0.990704	0.939899	FALSE	0.986965	0.945706	FALSE	1.01091	0.938029	FALSE	0.955067	0.68298	FALSE	1.01805	NA	NA	0.969748	0.816481	FALSE	1.00414	0.971923	FALSE	0.99968	0.99934	FALSE	0.966764	0.905936	FALSE
Csrnp2	ENSMUSG00000044636	0.991042	0.932648	FALSE	0.952171	0.608805	FALSE	1.10978	0.413151	FALSE	1.17002	0.130176	FALSE	1.11861	0.436983	FALSE	1.21475	0.104249	FALSE	1.09686	0.230695	FALSE	1.05664	0.576052	FALSE	1.08898	0.776255	FALSE
Pard6b	ENSMUSG00000044641	1.03509	0.52899	FALSE	1.09134	0.251691	FALSE	1.04585	0.565402	FALSE	1.00318	0.967905	FALSE	1.01206	0.926403	FALSE	0.918353	0.235165	FALSE	0.981903	0.794723	FALSE	1.03297	0.724418	FALSE	0.953565	0.811217	FALSE
Csrnp3	ENSMUSG00000044647	1.12246	0.204052	FALSE	1.12335	0.308017	FALSE	1.01594	0.907374	FALSE	1.21457	0.047661	TRUE	0.925776	0.634192	FALSE	1.07973	0.440968	FALSE	0.867627	0.0831844	FALSE	0.885961	0.269537	FALSE	1.02355	0.934002	FALSE
Fzd1	ENSMUSG00000044674	0.958165	0.55358	FALSE	1.18508	0.0223911	TRUE	1.05111	0.57781	FALSE	1.14295	0.0802394	FALSE	1.09348	0.380744	FALSE	0.961462	0.587252	FALSE	0.772178	3.89094e-05	TRUE	0.943408	0.516873	FALSE	0.844024	0.0385604	TRUE
Zfp612	ENSMUSG00000044676	1.04858	0.669043	FALSE	0.962724	0.829886	FALSE	1.18473	0.216742	FALSE	1.33166	0.0421684	TRUE	1.13928	NA	NA	1.33187	0.0658022	FALSE	0.993846	0.959381	FALSE	0.932564	NA	NA	1.04656	0.872073	FALSE
Cnpy1	ENSMUSG00000044681	1.00397	0.978747	FALSE	0.806876	0.154181	FALSE	1.05038	0.666546	FALSE	1.2155	0.125271	FALSE	1.04846	0.741813	FALSE	1.27002	0.0594435	FALSE	1.08159	0.458107	FALSE	0.825824	0.0689524	FALSE	1.06081	0.617643	FALSE
Tmem201	ENSMUSG00000044700	1.09865	0.0644552	FALSE	0.932588	0.417444	FALSE	1.05425	0.44438	FALSE	1.06495	0.399594	FALSE	0.9624	0.680221	FALSE	1.1451	0.0420094	TRUE	1.12017	0.0700068	FALSE	0.958544	0.609234	FALSE	1.14249	0.0783145	FALSE
Palb2	ENSMUSG00000044702	0.997154	0.974986	FALSE	1.00093	0.995429	FALSE	1.10471	0.464924	FALSE	1.23978	0.094181	FALSE	1.09947	0.566102	FALSE	1.21986	0.168201	FALSE	1.03571	0.634287	FALSE	1.03449	0.776783	FALSE	1.06913	0.819354	FALSE
Ccnjl	ENSMUSG00000044707	1.03788	0.429711	FALSE	0.965531	0.661917	FALSE	0.957888	0.603124	FALSE	0.876448	0.0759764	FALSE	0.926371	0.436676	FALSE	0.907968	0.246706	FALSE	1.10838	0.0375094	TRUE	1.03146	0.697318	FALSE	1.02202	0.927774	FALSE
Gemin7	ENSMUSG00000044709	0.904704	0.0382208	TRUE	0.965068	0.740776	FALSE	0.906674	0.292836	FALSE	0.829375	0.0705822	FALSE	0.992898	0.969502	FALSE	0.860628	0.192652	FALSE	1.07455	0.269389	FALSE	1.1321	0.110073	FALSE	0.991904	0.978611	FALSE
Slc38a6	ENSMUSG00000044712	1.73185	3.87654e-22	TRUE	1.5516	4.57079e-07	TRUE	1.11595	0.300533	FALSE	1.04636	0.704835	FALSE	0.675204	5.62527e-09	TRUE	0.644142	3.49403e-13	TRUE	0.997829	0.9852	FALSE	0.932848	0.354744	FALSE	0.945163	0.818481	FALSE
Gskip	ENSMUSG00000044715	0.91069	0.0768034	FALSE	0.978063	0.829455	FALSE	0.895349	0.207219	FALSE	0.895721	0.155052	FALSE	0.977396	0.879982	FALSE	0.917996	0.373497	FALSE	0.969694	0.597164	FALSE	1.03426	0.760959	FALSE	0.988319	0.965767	FALSE
Trmt10c	ENSMUSG00000044763	0.877439	0.00463178	TRUE	1.00537	0.964069	FALSE	0.920635	0.175563	FALSE	1.01365	0.837606	FALSE	1.04568	0.62697	FALSE	1.00802	0.924613	FALSE	0.932596	0.182054	FALSE	1.05812	0.545528	FALSE	1.03608	0.821411	FALSE
D1Ertd622e	ENSMUSG00000044768	1.00605	0.928535	FALSE	0.938768	0.474111	FALSE	0.975285	0.729515	FALSE	0.906581	0.120935	FALSE	0.969916	0.764124	FALSE	0.967416	0.659722	FALSE	1.03849	0.55903	FALSE	0.971142	0.775723	FALSE	0.97866	0.8991	FALSE
Hjurp	ENSMUSG00000044783	0.714199	5.48198e-15	TRUE	0.633973	4.10105e-27	TRUE	1.0231	0.873391	FALSE	1.06857	0.57666	FALSE	1.30659	0.0186932	TRUE	1.56009	0.000216879	TRUE	1.05247	0.336606	FALSE	0.938887	0.384679	FALSE	1.05624	0.855313	FALSE
Fads6	ENSMUSG00000044788	0.667021	6.36082e-05	TRUE	0.733599	0.0028437	TRUE	0.853064	0.195472	FALSE	0.873016	0.226544	FALSE	1.20141	NA	NA	1.18787	0.202988	FALSE	1.03966	0.707419	FALSE	1.09491	NA	NA	1.07025	0.819083	FALSE
Setd2	ENSMUSG00000044791	0.914078	0.134679	FALSE	0.907152	0.317761	FALSE	1.12986	0.345264	FALSE	1.23019	0.0678537	FALSE	1.19495	0.199856	FALSE	1.34583	0.0129398	TRUE	1.00982	0.918162	FALSE	0.997787	0.9865	FALSE	1.04736	0.876026	FALSE
Isca1	ENSMUSG00000044792	0.820149	0.0016294	TRUE	0.866639	0.00641027	TRUE	0.897839	0.146376	FALSE	0.860233	0.10136	FALSE	1.08414	0.49659	FALSE	0.983986	0.897013	FALSE	0.944785	0.258855	FALSE	1.0018	0.99161	FALSE	0.930218	0.78742	FALSE
Cyb5d1	ENSMUSG00000044795	1.01085	0.918796	FALSE	1.05898	0.528797	FALSE	0.98235	0.860516	FALSE	1.00836	0.91177	FALSE	0.972573	0.840425	FALSE	0.951624	0.52811	FALSE	0.965887	0.66488	FALSE	1.00742	0.957311	FALSE	1.00059	0.998209	FALSE
Zfp354c	ENSMUSG00000044807	1.00176	0.979795	FALSE	1.10848	0.145749	FALSE	1.10536	0.283238	FALSE	1.17679	0.0363309	TRUE	1.0993	0.422701	FALSE	1.0616	0.54074	FALSE	0.868839	0.00304634	TRUE	0.963622	0.712263	FALSE	0.94405	0.829929	FALSE
Shb	ENSMUSG00000044813	1.00141	0.989711	FALSE	0.956628	0.773587	FALSE	1.02743	0.802261	FALSE	0.945867	0.621288	FALSE	1.02583	0.86488	FALSE	0.990604	0.933361	FALSE	1.15156	0.116293	FALSE	1.10344	0.348661	FALSE	1.08754	0.649505	FALSE
Ankrd45	ENSMUSG00000044835	0.976472	0.844345	FALSE	0.916914	0.525452	FALSE	1.04481	0.71294	FALSE	1.07819	0.417389	FALSE	1.06028	0.729169	FALSE	1.1814	0.100972	FALSE	1.02932	0.779536	FALSE	0.975252	0.873904	FALSE	1.06018	0.81836	FALSE
Lsm11	ENSMUSG00000044847	1.1461	0.0108379	TRUE	1.12744	0.0989889	FALSE	1.14044	0.0143183	TRUE	1.16191	0.0313903	TRUE	0.99595	0.976004	FALSE	1.02937	0.739854	FALSE	0.987194	0.85997	FALSE	0.974902	0.819254	FALSE	1.01604	0.933967	FALSE
Lemd2	ENSMUSG00000044857	1.22713	0.000417775	TRUE	0.95354	0.634644	FALSE	1.15643	0.220477	FALSE	1.11174	0.288158	FALSE	0.978965	0.913443	FALSE	1.15903	0.181578	FALSE	1.21841	0.00260838	TRUE	0.963043	0.695006	FALSE	1.10524	0.697803	FALSE
Ankrd50	ENSMUSG00000044864	0.996697	0.960372	FALSE	0.982028	0.856767	FALSE	0.958523	0.470361	FALSE	0.973554	0.708925	FALSE	0.963134	0.700185	FALSE	0.991471	0.891564	FALSE	0.940039	0.292163	FALSE	0.928373	0.33525	FALSE	0.963857	0.810223	FALSE
Zfp444	ENSMUSG00000044876	0.896215	0.0615422	FALSE	0.784901	0.00762559	TRUE	0.949467	0.494551	FALSE	0.818513	0.0258149	TRUE	1.05511	0.592325	FALSE	1.05514	0.532119	FALSE	1.21022	0.011824	TRUE	1.05477	0.618444	FALSE	1.07266	0.562034	FALSE
Coa4	ENSMUSG00000044881	1.2734	0.00486005	TRUE	1.24545	0.0384188	TRUE	1.16048	0.188143	FALSE	1.05932	0.517547	FALSE	0.930818	0.617427	FALSE	0.843302	0.140214	FALSE	1.07972	0.402762	FALSE	1.05407	0.699415	FALSE	0.98751	0.961136	FALSE
Uqcrq	ENSMUSG00000044894	0.894434	0.00969892	TRUE	0.870216	0.149568	FALSE	0.914035	0.372469	FALSE	0.821279	0.0313903	TRUE	1.00688	0.971891	FALSE	0.945928	0.593479	FALSE	1.14021	0.0605185	FALSE	1.09359	0.332919	FALSE	1.03684	0.893405	FALSE
4930503L19Rik	ENSMUSG00000044906	0.987277	0.851385	FALSE	0.979111	0.855724	FALSE	1.18835	0.187764	FALSE	1.33649	0.0224467	TRUE	1.18892	0.221417	FALSE	1.33154	0.0464128	TRUE	0.974942	0.729539	FALSE	0.967737	0.757838	FALSE	1.04072	0.893132	FALSE
H1fx	ENSMUSG00000044927	0.930876	0.532931	FALSE	0.917901	0.639434	FALSE	1.01588	0.912374	FALSE	0.748446	0.0325563	TRUE	1.0791	0.633093	FALSE	0.817738	0.1376	FALSE	1.06106	0.619693	FALSE	1.05189	0.692297	FALSE	0.863413	0.420516	FALSE
Zfp367	ENSMUSG00000044934	0.900068	0.106284	FALSE	0.908103	0.359302	FALSE	1.02972	0.803025	FALSE	1.05357	0.654816	FALSE	1.12472	0.352301	FALSE	1.15404	0.221279	FALSE	1.01831	0.843082	FALSE	1.01997	0.878666	FALSE	1.03787	0.900169	FALSE
Wdr96	ENSMUSG00000044948	1.01968	0.801143	FALSE	0.962775	0.640535	FALSE	0.959476	0.581355	FALSE	0.925462	0.255125	FALSE	0.944069	0.602426	FALSE	0.961651	0.643597	FALSE	0.968705	0.587986	FALSE	0.922721	0.369625	FALSE	0.950092	0.809432	FALSE
Ubtd2	ENSMUSG00000044949	0.856097	4.0968e-06	TRUE	0.939195	0.309693	FALSE	0.885235	0.137127	FALSE	0.848199	0.0388991	TRUE	1.0206	0.886572	FALSE	0.902708	0.270143	FALSE	0.964206	0.435956	FALSE	1.05125	0.47955	FALSE	0.949211	0.842497	FALSE
Pwwp2a	ENSMUSG00000044950	0.947629	0.218671	FALSE	0.975394	0.805471	FALSE	1.09729	0.373305	FALSE	1.20806	0.040578	TRUE	1.14428	0.250101	FALSE	1.23144	0.0483027	TRUE	1.02131	0.757702	FALSE	1.04616	0.584701	FALSE	1.09097	0.758784	FALSE
Kctd21	ENSMUSG00000044952	1.01464	0.924871	FALSE	1.03635	0.848233	FALSE	1.11538	0.35701	FALSE	1.11674	0.309948	FALSE	1.08265	NA	NA	1.06563	0.657058	FALSE	0.914007	0.363682	FALSE	0.955181	NA	NA	0.915099	0.722269	FALSE
Napepld	ENSMUSG00000044968	1.04782	0.614495	FALSE	0.933871	0.464901	FALSE	1.04872	0.540663	FALSE	0.98593	0.843835	FALSE	1.00011	0.999856	FALSE	1.0579	0.456697	FALSE	0.980154	0.788825	FALSE	0.895747	0.299191	FALSE	0.932832	0.617643	FALSE
Sft2d3	ENSMUSG00000044982	0.813469	0.00558882	TRUE	0.920511	0.48166	FALSE	0.937468	0.504909	FALSE	0.947308	0.524474	FALSE	1.13715	0.247013	FALSE	1.03378	0.752898	FALSE	0.933845	0.404813	FALSE	1.03803	0.782836	FALSE	0.955631	0.836585	FALSE
Tst	ENSMUSG00000044986	1.00009	0.999222	FALSE	0.996645	0.983666	FALSE	0.940031	0.579846	FALSE	0.877984	0.178475	FALSE	0.941008	0.674433	FALSE	0.879907	0.191534	FALSE	1.07863	0.382102	FALSE	1.07027	0.541744	FALSE	1.02481	0.926433	FALSE
1110034G24Rik	ENSMUSG00000044991	1.04522	0.694121	FALSE	1.04684	0.757833	FALSE	0.966214	0.79104	FALSE	0.991826	0.941293	FALSE	0.931062	NA	NA	0.944606	0.590689	FALSE	0.970371	0.781325	FALSE	0.975444	0.868953	FALSE	1.00532	0.983218	FALSE
Fzd5	ENSMUSG00000045005	1.02311	0.771166	FALSE	1.71405	1.29896e-13	TRUE	0.998482	0.986265	FALSE	1.43581	4.44506e-05	TRUE	0.977318	0.865462	FALSE	0.826314	0.0101799	TRUE	0.655666	9.42934e-11	TRUE	1.06687	0.497148	FALSE	0.926301	0.619246	FALSE
Prkce	ENSMUSG00000045038	0.899911	0.0789246	FALSE	0.913512	0.404523	FALSE	0.973622	0.77264	FALSE	0.970029	0.765473	FALSE	1.07508	0.480757	FALSE	1.06081	0.627534	FALSE	0.921955	0.22764	FALSE	0.938116	0.573711	FALSE	0.937237	0.798146	FALSE
Megf8	ENSMUSG00000045039	1.12949	0.101271	FALSE	0.988707	0.932059	FALSE	1.07216	0.415244	FALSE	1.0707	0.517998	FALSE	0.955881	0.753323	FALSE	1.08282	0.457767	FALSE	0.991732	0.927547	FALSE	0.883184	0.184528	FALSE	1.00135	0.996259	FALSE
Lrfn4	ENSMUSG00000045045	1.06536	0.361803	FALSE	0.970797	0.824614	FALSE	0.990176	0.905467	FALSE	0.885936	0.171435	FALSE	0.93403	0.536241	FALSE	0.911822	0.269802	FALSE	1.21583	0.00564295	TRUE	1.10826	0.280926	FALSE	1.1096	0.34318	FALSE
Zc2hc1c	ENSMUSG00000045064	1.11968	0.335506	FALSE	1.15155	0.330256	FALSE	1.1434	0.296877	FALSE	1.08352	0.52073	FALSE	1.03393	NA	NA	0.927478	0.563155	FALSE	0.951291	0.671379	FALSE	0.981509	NA	NA	0.896267	0.608241	FALSE
E130308A19Rik	ENSMUSG00000045071	1.07549	0.145275	FALSE	0.984788	0.858712	FALSE	0.932707	0.288302	FALSE	0.932406	0.213756	FALSE	0.872055	0.0573818	FALSE	0.94703	0.357411	FALSE	1.00998	0.871965	FALSE	0.929688	0.33719	FALSE	1.02141	0.904374	FALSE
Rnf216	ENSMUSG00000045078	1.09558	0.0950766	FALSE	1.05018	0.447102	FALSE	1.14282	0.0376979	TRUE	1.19661	0.000521605	TRUE	1.04408	0.699519	FALSE	1.13739	0.051219	FALSE	0.966879	0.489764	FALSE	0.931907	0.399036	FALSE	1.01552	0.937357	FALSE
S1pr1	ENSMUSG00000045092	0.955724	0.515092	FALSE	1.10906	0.269599	FALSE	1.02498	0.779571	FALSE	1.16594	0.0215928	TRUE	1.07087	0.457936	FALSE	1.04555	0.615281	FALSE	0.725001	2.19285e-08	TRUE	0.847956	0.0503028	FALSE	0.82237	0.00107187	TRUE
Magi1	ENSMUSG00000045095	0.980202	0.846223	FALSE	0.886816	0.0805045	FALSE	1.11696	0.372252	FALSE	1.20837	0.0887399	FALSE	1.12934	0.404344	FALSE	1.32848	0.026027	TRUE	1.01805	0.835948	FALSE	0.933289	0.506065	FALSE	1.056	0.855537	FALSE
Suv420h1	ENSMUSG00000045098	0.970277	0.546012	FALSE	1.00179	0.989087	FALSE	1.02841	0.79408	FALSE	1.18381	0.101193	FALSE	1.05518	0.68452	FALSE	1.17591	0.164167	FALSE	0.945446	0.36718	FALSE	0.974321	0.780673	FALSE	1.07243	0.811217	FALSE
Slc25a26	ENSMUSG00000045100	0.802129	0.00657245	TRUE	0.750534	0.000850291	TRUE	0.90334	0.302803	FALSE	0.851153	0.0259945	TRUE	1.10542	0.46416	FALSE	1.15082	0.159781	FALSE	1.12341	0.105296	FALSE	1.03541	0.815329	FALSE	1.08047	0.695688	FALSE
Dmd	ENSMUSG00000045103	0.907405	0.112495	FALSE	1.10424	0.322057	FALSE	1.06684	0.563713	FALSE	1.42032	0.000235079	TRUE	1.15255	0.258206	FALSE	1.27804	0.0316039	TRUE	0.788178	8.94648e-05	TRUE	0.955572	0.687992	FALSE	1.03877	0.897137	FALSE
Saysd1	ENSMUSG00000045107	0.990746	0.936233	FALSE	0.903184	0.473689	FALSE	1.00974	0.935661	FALSE	0.930244	0.497808	FALSE	1.0178	0.923276	FALSE	1.03864	0.77598	FALSE	1.08306	0.396754	FALSE	0.990728	0.954805	FALSE	1.01759	0.941142	FALSE
Rpl18a	ENSMUSG00000045128	1.08664	0.0547518	FALSE	0.975209	0.806456	FALSE	0.902893	0.325073	FALSE	0.775604	0.00882408	TRUE	0.846043	0.129607	FALSE	0.794444	0.0252239	TRUE	1.15849	0.0112575	TRUE	1.04529	0.5707	FALSE	1.00553	0.984406	FALSE
Tubb2b	ENSMUSG00000045136	1.11361	0.0884414	FALSE	0.949562	0.628497	FALSE	0.960249	0.685383	FALSE	0.834707	0.0280593	TRUE	0.871757	0.178873	FALSE	0.875687	0.049833	TRUE	1.01181	0.899177	FALSE	0.872255	0.0728108	FALSE	0.903752	0.531285	FALSE
Pigw	ENSMUSG00000045140	1.0367	0.666146	FALSE	1.04404	0.735954	FALSE	1.12334	0.278371	FALSE	1.36359	0.00266163	TRUE	1.08624	0.524326	FALSE	1.29674	0.0287069	TRUE	0.919095	0.289792	FALSE	0.930626	0.499878	FALSE	1.08774	0.766932	FALSE
Bola3	ENSMUSG00000045160	0.852698	0.00413075	TRUE	0.960909	0.720234	FALSE	0.861039	0.150557	FALSE	0.800728	0.0347008	TRUE	0.989612	0.957207	FALSE	0.835993	0.129897	FALSE	1.00055	0.995014	FALSE	1.10934	0.237168	FALSE	0.960349	0.888739	FALSE
2310047M10Rik	ENSMUSG00000045176	1.04123	0.724904	FALSE	0.926845	0.640626	FALSE	1.00292	0.984013	FALSE	0.858866	0.194091	FALSE	0.967508	0.853224	FALSE	0.928157	0.491435	FALSE	1.0944	0.389049	FALSE	0.990625	0.953594	FALSE	0.967097	0.89252	FALSE
