## Supplemental spread sheet Table 2 for "Identification of novel disease relevant genetic modifiers affecting the SHH pathway in the developing brain" (part 3 of 3)

### Sheet: DESeq2 results (continued)
Gene Information		Strain comparison																		Genotype comparison
Sox3	ENSMUSG00000045179	0.962519	0.63044	FALSE	0.934407	0.542713	FALSE	0.977725	0.861841	FALSE	0.843874	0.133346	FALSE	1.00976	0.962878	FALSE	0.897417	0.353062	FALSE	0.998046	0.984928	FALSE	0.967391	0.737887	FALSE	0.906232	0.71008	FALSE
Shroom2	ENSMUSG00000045180	1.0633	0.337722	FALSE	1.23377	0.000395287	TRUE	1.02644	0.77264	FALSE	1.2093	0.00146686	TRUE	0.96842	0.781985	FALSE	0.976915	0.732781	FALSE	0.822604	0.00051923	TRUE	0.950034	0.561521	FALSE	0.969675	0.870935	FALSE
Cirbp	ENSMUSG00000045193	0.902062	0.361605	FALSE	0.934281	0.577405	FALSE	0.786716	0.0349084	TRUE	0.857224	0.240947	FALSE	0.86386	0.293437	FALSE	0.912602	0.534107	FALSE	0.989035	0.92693	FALSE	1.02337	0.873236	FALSE	1.06626	0.833668	FALSE
Dpy19l4	ENSMUSG00000045205	1.10372	0.0416294	TRUE	1.22102	0.00232834	TRUE	1.16318	0.00862466	TRUE	1.42992	7.2292e-08	TRUE	1.05522	0.581329	FALSE	1.16488	0.0803976	FALSE	0.778695	1.17745e-07	TRUE	0.873641	0.0895929	FALSE	0.967206	0.876026	FALSE
Vcpip1	ENSMUSG00000045210	0.97362	0.700514	FALSE	1.04801	0.605036	FALSE	1.02131	0.75196	FALSE	1.15037	0.0219419	TRUE	1.04697	0.641802	FALSE	1.0975	0.112613	FALSE	0.857124	0.00555264	TRUE	0.925014	0.372427	FALSE	0.969147	0.807846	FALSE
Nudt18	ENSMUSG00000045211	1.00962	0.949631	FALSE	0.942453	0.735829	FALSE	1.00217	0.988624	FALSE	0.846862	0.169377	FALSE	0.993985	NA	NA	0.906418	0.470027	FALSE	1.02506	0.841496	FALSE	0.970826	NA	NA	0.896487	0.61579	FALSE
Asxl3	ENSMUSG00000045215	1.08422	0.396582	FALSE	1.11959	0.277375	FALSE	1.15504	0.247308	FALSE	1.31822	0.0122086	TRUE	1.07781	0.638628	FALSE	1.16921	0.237965	FALSE	0.874026	0.0760399	FALSE	0.915214	0.443578	FALSE	0.989442	0.973412	FALSE
Hs6st1	ENSMUSG00000045216	1.02845	0.489654	FALSE	0.910912	0.0557972	FALSE	1.07578	0.165065	FALSE	0.939365	0.183406	FALSE	1.04628	0.501371	FALSE	1.03163	0.6134	FALSE	1.19506	1.60553e-07	TRUE	1.0565	0.393631	FALSE	1.0541	0.673354	FALSE
1110012L19Rik	ENSMUSG00000045237	0.953754	0.538926	FALSE	1.03623	0.759047	FALSE	0.926279	0.38084	FALSE	0.945217	0.512728	FALSE	0.969717	0.818888	FALSE	0.913664	0.351618	FALSE	0.999496	0.99518	FALSE	1.07267	0.508988	FALSE	1.02944	0.901228	FALSE
Med26	ENSMUSG00000045248	1.05119	0.417395	FALSE	1.00294	0.98226	FALSE	0.929118	0.329731	FALSE	0.879145	0.0919689	FALSE	0.888387	0.174669	FALSE	0.876345	0.0991552	FALSE	1.09607	0.164415	FALSE	1.04588	0.654991	FALSE	1.04924	0.815613	FALSE
Zfp688	ENSMUSG00000045251	1.05159	0.631353	FALSE	0.953728	0.749031	FALSE	1.04245	0.748904	FALSE	0.933914	0.507354	FALSE	0.997958	0.993007	FALSE	0.982365	0.885042	FALSE	1.14585	0.125975	FALSE	1.04453	0.749039	FALSE	1.04095	0.882257	FALSE
Zfp574	ENSMUSG00000045252	1.12596	0.059316	FALSE	0.978633	0.849845	FALSE	1.02512	0.788686	FALSE	0.893758	0.1523	FALSE	0.913212	0.265234	FALSE	0.911975	0.207067	FALSE	1.11959	0.115853	FALSE	0.982579	0.860763	FALSE	0.99411	0.977274	FALSE
Morn2	ENSMUSG00000045257	0.915331	0.390392	FALSE	1.07699	0.604683	FALSE	0.890005	0.345619	FALSE	0.799408	0.0668409	FALSE	0.963039	NA	NA	0.750327	0.0330504	TRUE	0.946376	0.580354	FALSE	1.08059	0.542895	FALSE	0.905659	0.712811	FALSE
Zfp691	ENSMUSG00000045268	0.998164	0.983555	FALSE	0.882671	0.137804	FALSE	0.945134	0.545219	FALSE	1.03054	0.740257	FALSE	0.948567	0.683805	FALSE	1.16447	0.111097	FALSE	1.06786	0.342288	FALSE	0.951803	0.659125	FALSE	1.15088	0.295929	FALSE
Cenph	ENSMUSG00000045273	0.802437	1.75716e-05	TRUE	1.03802	0.743755	FALSE	0.836083	0.0124881	TRUE	0.923746	0.342843	FALSE	1.02976	0.806751	FALSE	0.889067	0.149696	FALSE	0.979079	0.805819	FALSE	1.23551	0.00186423	TRUE	1.0894	0.593225	FALSE
Dcaf12l1	ENSMUSG00000045284	0.941385	0.40888	FALSE	0.914765	0.325796	FALSE	0.917672	0.460917	FALSE	0.804719	0.0176266	TRUE	0.966379	0.844133	FALSE	0.877905	0.166072	FALSE	1.09068	0.239239	FALSE	1.05917	0.534956	FALSE	0.98707	0.96625	FALSE
Rtn4rl1	ENSMUSG00000045287	0.999051	0.996207	FALSE	1.04261	0.81982	FALSE	1.18341	0.174637	FALSE	1.09523	0.464006	FALSE	1.1666	NA	NA	1.04594	0.750513	FALSE	0.904997	0.343941	FALSE	0.950711	NA	NA	0.834076	0.148097	FALSE
Insig1	ENSMUSG00000045294	0.506467	1.76426e-27	TRUE	0.578413	2.97058e-11	TRUE	0.5504	1.07775e-19	TRUE	0.627158	2.145e-06	TRUE	1.04254	0.720858	FALSE	1.09726	0.245628	FALSE	0.91276	0.394348	FALSE	0.969253	0.76328	FALSE	1.02414	0.916189	FALSE
Preb	ENSMUSG00000045302	1.03578	0.449874	FALSE	0.958781	0.624099	FALSE	1.02741	0.654211	FALSE	0.998546	0.986909	FALSE	0.99282	0.951443	FALSE	1.04106	0.643597	FALSE	1.12153	0.0291417	TRUE	1.03899	0.631608	FALSE	1.09443	0.547053	FALSE
Lhfpl2	ENSMUSG00000045312	0.938446	0.274621	FALSE	0.873312	0.0247271	TRUE	1.09234	0.222518	FALSE	0.992547	0.910076	FALSE	1.16084	0.0249791	TRUE	1.13743	0.0551326	FALSE	0.911381	0.0859135	FALSE	0.856385	0.026001	TRUE	0.84003	0.00353875	TRUE
Fahd1	ENSMUSG00000045316	0.926671	0.356862	FALSE	0.99865	0.994674	FALSE	0.97811	0.835	FALSE	0.899059	0.30642	FALSE	1.04989	0.720542	FALSE	0.901071	0.343526	FALSE	1.02518	0.796971	FALSE	1.0886	0.430546	FALSE	0.959865	0.87522	FALSE
Cenpe	ENSMUSG00000045328	0.923653	0.458918	FALSE	0.864746	0.144648	FALSE	1.10241	0.471115	FALSE	1.28368	0.0617373	FALSE	1.12903	0.418831	FALSE	1.43965	0.0104409	TRUE	1.05755	0.627631	FALSE	1.01146	0.937349	FALSE	1.03317	0.897137	FALSE
Zfp423	ENSMUSG00000045333	1.23867	0.0010193	TRUE	0.94847	0.542963	FALSE	1.08992	0.418008	FALSE	1.02427	0.769232	FALSE	0.90009	0.38002	FALSE	1.08068	0.290842	FALSE	1.12333	0.0944608	FALSE	0.873893	0.0733983	FALSE	1.05219	0.842652	FALSE
Nyap1	ENSMUSG00000045348	1.15352	0.111752	FALSE	0.883433	0.350638	FALSE	1.09358	0.53071	FALSE	1.14791	0.312897	FALSE	1.00125	0.996358	FALSE	1.26979	0.101996	FALSE	1.07927	0.451105	FALSE	0.862449	0.169349	FALSE	1.04743	0.872073	FALSE
Wdr81	ENSMUSG00000045374	1.22265	0.0112013	TRUE	1.20581	0.0215589	TRUE	1.11374	0.121649	FALSE	1.16378	0.0280837	TRUE	0.915637	0.494016	FALSE	0.957316	0.592746	FALSE	0.914413	0.187429	FALSE	0.917933	0.459028	FALSE	0.959244	0.79085	FALSE
Tmem88	ENSMUSG00000045377	0.844541	0.0275539	TRUE	0.878063	0.235842	FALSE	0.919611	0.422119	FALSE	0.826597	0.0692438	FALSE	1.07119	0.62697	FALSE	0.938742	0.528541	FALSE	1.07696	0.418931	FALSE	1.10551	0.323803	FALSE	0.988675	0.96695	FALSE
Cxcr4	ENSMUSG00000045382	0.93974	0.464005	FALSE	0.835309	0.0157175	TRUE	0.907093	0.337658	FALSE	0.857438	0.0590075	FALSE	0.962182	0.802293	FALSE	1.0279	0.767533	FALSE	1.0313	0.716861	FALSE	0.927817	0.458423	FALSE	0.996691	0.990393	FALSE
Epcam	ENSMUSG00000045394	0.894893	0.10207	FALSE	1.10658	0.420855	FALSE	0.975206	0.788796	FALSE	1.0926	0.440914	FALSE	1.08372	0.435078	FALSE	0.985007	0.881644	FALSE	0.949209	0.603663	FALSE	1.15313	0.0835715	FALSE	1.06479	0.776255	FALSE
Trim39	ENSMUSG00000045409	1.10728	0.137114	FALSE	0.955643	0.721116	FALSE	1.20236	0.188198	FALSE	1.3965	0.0231297	TRUE	1.13164	0.444069	FALSE	1.3919	0.0381848	TRUE	1.15315	0.071496	FALSE	1.00937	0.942426	FALSE	1.05771	0.80242	FALSE
Akr1e1	ENSMUSG00000045410	0.767931	4.844e-11	TRUE	0.909205	0.149988	FALSE	0.901025	0.110834	FALSE	0.855632	0.0200414	TRUE	1.16175	0.0187921	TRUE	0.941693	0.439497	FALSE	0.902833	0.0444952	TRUE	1.05721	0.485995	FALSE	0.876407	0.138925	FALSE
2410002F23Rik	ENSMUSG00000045411	1.10261	0.204389	FALSE	0.898734	0.0893896	FALSE	1.09447	0.509292	FALSE	1.15061	0.314985	FALSE	1.02011	0.930598	FALSE	1.22591	0.176614	FALSE	1.26854	1.1311e-06	TRUE	1.03089	0.804845	FALSE	1.11495	0.625853	FALSE
1190002N15Rik	ENSMUSG00000045414	0.930868	0.169966	FALSE	1.04022	0.617061	FALSE	0.981071	0.832412	FALSE	1.02275	0.762849	FALSE	1.04927	0.643193	FALSE	0.983454	0.840937	FALSE	0.926667	0.167141	FALSE	1.02995	0.737922	FALSE	0.978094	0.919215	FALSE
Hnrnph2	ENSMUSG00000045427	1.09692	0.0261898	TRUE	1.13379	0.0249413	TRUE	1.02881	0.633448	FALSE	1.10129	0.0962795	FALSE	0.940024	0.391698	FALSE	0.970329	0.532038	FALSE	0.903985	0.0473649	TRUE	0.934593	0.27079	FALSE	0.975641	0.855762	FALSE
Tmem60	ENSMUSG00000045435	0.927216	0.397592	FALSE	1.02154	0.884432	FALSE	0.97292	0.784229	FALSE	0.940824	0.600944	FALSE	1.04426	0.769444	FALSE	0.922779	0.51466	FALSE	0.970364	0.746935	FALSE	1.05349	0.67986	FALSE	0.954931	0.865211	FALSE
Cox19	ENSMUSG00000045438	0.852988	0.000714327	TRUE	0.879699	0.0934298	FALSE	0.853567	0.0576025	FALSE	0.759076	0.00135137	TRUE	0.987823	0.940818	FALSE	0.865266	0.166284	FALSE	1.08892	0.132697	FALSE	1.10512	0.25207	FALSE	0.98592	0.960274	FALSE
Zfp956	ENSMUSG00000045466	1.08207	0.437982	FALSE	1.15986	0.224406	FALSE	1.17484	0.187764	FALSE	1.20428	0.143746	FALSE	1.08971	0.594652	FALSE	1.04417	0.780465	FALSE	0.992973	0.95199	FALSE	1.0548	0.690041	FALSE	1.01161	0.971112	FALSE
Trrap	ENSMUSG00000045482	1.06357	0.359805	FALSE	0.99505	0.968587	FALSE	1.05589	0.5498	FALSE	1.0954	0.267583	FALSE	0.996896	0.984839	FALSE	1.09826	0.34352	FALSE	0.928317	0.210034	FALSE	0.881172	0.143666	FALSE	0.975697	0.925207	FALSE
Sys1	ENSMUSG00000045503	0.956332	0.457935	FALSE	0.972623	0.833914	FALSE	0.87794	0.209895	FALSE	0.827867	0.0543416	FALSE	0.915794	0.504708	FALSE	0.850264	0.110088	FALSE	1.05862	0.469643	FALSE	1.06939	0.4846	FALSE	1.01334	0.964829	FALSE
Pou3f3	ENSMUSG00000045515	1.02373	0.850165	FALSE	0.849362	0.112299	FALSE	0.99706	0.984013	FALSE	1.02681	0.808014	FALSE	0.977274	0.908935	FALSE	1.21533	0.0517953	FALSE	0.982905	0.87538	FALSE	0.849569	0.123568	FALSE	1.01692	0.950501	FALSE
Zfp560	ENSMUSG00000045519	1.08803	0.388383	FALSE	1.05187	0.714789	FALSE	1.22069	0.0195359	TRUE	1.15398	0.120033	FALSE	1.10988	0.447861	FALSE	1.09748	0.28995	FALSE	1.00429	0.970541	FALSE	0.977598	0.880997	FALSE	0.955306	0.847136	FALSE
C1ql1	ENSMUSG00000045532	1.2191	0.0687822	FALSE	1.07462	0.64731	FALSE	1.00093	0.995149	FALSE	0.845784	0.157193	FALSE	0.869741	NA	NA	0.779493	0.0349144	TRUE	1.19488	0.0649745	FALSE	1.06143	0.667874	FALSE	1.03574	0.910698	FALSE
Kcna5	ENSMUSG00000045534	0.789889	0.000316531	TRUE	0.764322	0.00786204	TRUE	0.834512	0.0505431	FALSE	0.738987	0.000735204	TRUE	1.03468	0.839519	FALSE	0.991965	0.96116	FALSE	1.32697	1.55729e-07	TRUE	1.15856	0.202107	FALSE	1.14857	0.405085	FALSE
Ddx28	ENSMUSG00000045538	1.07348	0.206758	FALSE	1.00036	0.997676	FALSE	0.991461	0.937709	FALSE	0.907319	0.312133	FALSE	0.93007	0.534502	FALSE	0.909113	0.383613	FALSE	1.09394	0.176284	FALSE	1.02191	0.853632	FALSE	1.00964	0.973411	FALSE
St7l	ENSMUSG00000045576	0.974559	0.730404	FALSE	0.989788	0.942695	FALSE	1.06442	0.468506	FALSE	1.06273	0.534807	FALSE	1.08779	0.433463	FALSE	1.07214	0.527552	FALSE	0.912612	0.18029	FALSE	0.930166	0.464072	FALSE	0.931946	0.786156	FALSE
Frrs1l	ENSMUSG00000045589	0.779184	0.00617957	TRUE	0.757636	0.0220644	TRUE	0.928699	0.544401	FALSE	1.03766	0.796657	FALSE	1.14142	0.372745	FALSE	1.40653	0.00679121	TRUE	0.825354	0.0421134	TRUE	0.811411	0.0532907	FALSE	0.92988	0.80242	FALSE
Glb1	ENSMUSG00000045594	0.947887	0.51479	FALSE	1.03924	0.678454	FALSE	0.925622	0.473308	FALSE	0.865691	0.0421181	TRUE	0.972769	0.876261	FALSE	0.835189	0.029051	TRUE	0.915128	0.152691	FALSE	1.00009	0.99956	FALSE	0.898146	0.584251	FALSE
Zfp553	ENSMUSG00000045598	1.1422	0.0509668	FALSE	0.886574	0.027998	TRUE	1.05853	0.497709	FALSE	0.979657	0.690044	FALSE	0.932498	0.532761	FALSE	1.10679	0.0622959	FALSE	1.20446	0.000370587	TRUE	0.945049	0.564264	FALSE	1.1249	0.126245	FALSE
Esf1	ENSMUSG00000045624	0.823446	0.00047438	TRUE	0.880087	0.130598	FALSE	1.09788	0.471115	FALSE	1.22774	0.0744465	FALSE	1.24956	0.0804226	FALSE	1.37014	0.0115853	TRUE	1.01753	0.839257	FALSE	1.07428	0.43242	FALSE	1.07184	0.81836	FALSE
Sh3tc2	ENSMUSG00000045629	1.12055	0.296433	FALSE	1.10505	0.341823	FALSE	1.07168	0.548239	FALSE	0.988911	0.908552	FALSE	0.966248	0.859091	FALSE	0.89399	0.244716	FALSE	1.06138	0.492806	FALSE	1.02965	0.849167	FALSE	0.988331	0.966465	FALSE
Mtus1	ENSMUSG00000045636	0.698282	2.34767e-08	TRUE	0.686217	2.42114e-08	TRUE	0.885296	0.268524	FALSE	0.877306	0.0929258	FALSE	1.21349	0.0712011	FALSE	1.28588	0.00263146	TRUE	0.886883	0.0970228	FALSE	0.878342	0.156004	FALSE	0.91544	0.70343	FALSE
Zfp629	ENSMUSG00000045639	1.0778	0.256486	FALSE	0.93603	0.413201	FALSE	1.11418	0.318828	FALSE	1.08955	0.229066	FALSE	1.04502	0.753161	FALSE	1.1621	0.0668588	FALSE	1.06021	0.413304	FALSE	0.92714	0.307521	FALSE	1.02722	0.920508	FALSE
Pid1	ENSMUSG00000045658	1.09367	0.359904	FALSE	1.19282	0.207126	FALSE	1.17734	0.112295	FALSE	1.22068	0.101443	FALSE	1.07977	0.565576	FALSE	1.00643	0.962124	FALSE	0.864123	0.146197	FALSE	0.945395	0.676497	FALSE	0.878569	0.313295	FALSE
Plekha7	ENSMUSG00000045659	1.01901	0.842916	FALSE	0.959859	0.680246	FALSE	1.1125	0.430232	FALSE	1.26685	0.0394839	TRUE	1.09578	0.576222	FALSE	1.29368	0.0522955	FALSE	1.06435	0.419153	FALSE	1.00553	0.965617	FALSE	1.09337	0.762004	FALSE
Mfsd5	ENSMUSG00000045665	1.04605	0.336898	FALSE	1.00171	0.990855	FALSE	0.947902	0.56121	FALSE	0.882423	0.1715	FALSE	0.911576	0.396312	FALSE	0.879389	0.151574	FALSE	1.10563	0.135784	FALSE	1.06328	0.415478	FALSE	1.03567	0.893446	FALSE
Smtnl2	ENSMUSG00000045667	1.01736	0.833155	FALSE	1.0049	0.978875	FALSE	0.925609	0.4351	FALSE	0.834592	0.11417	FALSE	0.911933	0.418315	FALSE	0.835261	0.153016	FALSE	1.19386	0.0292797	TRUE	1.16763	0.114639	FALSE	1.07179	0.807135	FALSE
Spred2	ENSMUSG00000045671	1.03519	0.458291	FALSE	1.02074	0.801377	FALSE	0.916416	0.192895	FALSE	0.958259	0.495354	FALSE	0.888163	0.102777	FALSE	0.93904	0.337234	FALSE	1.01381	0.813609	FALSE	0.999441	0.997455	FALSE	1.06757	0.701821	FALSE
Col27a1	ENSMUSG00000045672	0.97792	0.885122	FALSE	0.757129	0.00941063	TRUE	1.09721	NA	NA	1.27968	0.0977361	FALSE	1.09547	NA	NA	1.31445	0.0616104	FALSE	1.34764	0.000905808	TRUE	1.06476	0.652527	FALSE	1.04006	0.811217	FALSE
Thtpa	ENSMUSG00000045691	1.0305	0.72693	FALSE	1.02418	0.838727	FALSE	0.894438	0.204976	FALSE	0.938801	0.381182	FALSE	0.877459	0.247129	FALSE	0.91542	0.19506	FALSE	1.02476	0.758061	FALSE	1.01625	0.903982	FALSE	1.08749	0.593981	FALSE
Mms22l	ENSMUSG00000045751	0.95275	0.331221	FALSE	0.983324	0.850767	FALSE	1.06891	0.437469	FALSE	1.13682	0.0937703	FALSE	1.11462	0.282135	FALSE	1.15426	0.0927345	FALSE	0.972486	0.63136	FALSE	1.00148	0.990103	FALSE	1.03524	0.891267	FALSE
Tssc4	ENSMUSG00000045752	1.08131	0.0873172	FALSE	0.898771	0.14371	FALSE	0.957561	0.486633	FALSE	0.897264	0.0868676	FALSE	0.887436	0.0415887	TRUE	1.00025	0.998091	FALSE	1.19685	0.000505784	TRUE	0.999557	0.998195	FALSE	1.13553	0.058728	FALSE
Zfp764	ENSMUSG00000045757	1.04232	0.694414	FALSE	1.18375	0.145251	FALSE	1.07452	0.543701	FALSE	1.20167	0.103702	FALSE	1.03344	NA	NA	1.01251	0.932709	FALSE	0.969466	0.771522	FALSE	1.08171	0.524767	FALSE	1.06273	0.836724	FALSE
Basp1	ENSMUSG00000045763	0.833029	0.00368167	TRUE	0.836242	0.000788145	TRUE	1.00666	0.952815	FALSE	0.836137	0.0220683	TRUE	1.19087	0.0557796	FALSE	0.995089	0.961388	FALSE	1.09049	0.175105	FALSE	1.09524	0.247382	FALSE	0.93044	0.773416	FALSE
B230219D22Rik	ENSMUSG00000045767	0.987994	0.86396	FALSE	1.03769	0.557686	FALSE	1.06288	0.298432	FALSE	1.23271	0.000251628	TRUE	1.07336	0.398593	FALSE	1.18619	0.014324	TRUE	0.876795	0.00211745	TRUE	0.924652	0.311351	FALSE	1.02434	0.897679	FALSE
Lrtm1	ENSMUSG00000045776	0.980585	0.843222	FALSE	0.752388	0.000413016	TRUE	0.963609	0.70697	FALSE	0.759871	0.00112533	TRUE	0.982083	0.909616	FALSE	1.01872	0.857621	FALSE	1.10277	0.221374	FALSE	0.868094	0.137193	FALSE	0.895262	0.333976	FALSE
Whamm	ENSMUSG00000045795	1.08406	0.54139	FALSE	0.926846	0.668992	FALSE	1.15833	0.298715	FALSE	1.20603	0.18576	FALSE	1.10565	NA	NA	1.28875	0.0909586	FALSE	1.04592	0.715141	FALSE	0.926052	NA	NA	1.02541	0.931939	FALSE
Zfp36l2	ENSMUSG00000045817	0.917926	0.06553	FALSE	1.03215	0.786459	FALSE	0.997893	0.984013	FALSE	1.04111	0.674566	FALSE	1.07961	0.458589	FALSE	1.00857	0.936414	FALSE	0.899685	0.111287	FALSE	1.00305	0.980528	FALSE	0.952355	0.842497	FALSE
Zswim3	ENSMUSG00000045822	1.02924	0.743056	FALSE	1.16237	0.125156	FALSE	1.0478	0.604151	FALSE	1.00454	0.965519	FALSE	1.01843	0.908152	FALSE	0.858017	0.0726364	FALSE	0.946886	0.52769	FALSE	1.05878	0.614882	FALSE	0.915809	0.524073	FALSE
Lyrm2	ENSMUSG00000045854	0.889606	0.111282	FALSE	0.932051	0.522349	FALSE	0.981337	0.855362	FALSE	0.848797	0.0505987	FALSE	1.09859	0.330547	FALSE	0.910504	0.225246	FALSE	1.03317	0.724741	FALSE	1.07391	0.467036	FALSE	0.909542	0.40218	FALSE
Cradd	ENSMUSG00000045867	1.07396	0.578254	FALSE	0.961139	0.761363	FALSE	0.866437	0.168482	FALSE	0.855821	0.0629038	FALSE	0.849755	0.266997	FALSE	0.895342	0.275974	FALSE	0.991699	0.931522	FALSE	0.923847	0.554117	FALSE	1.00349	0.990393	FALSE
Slitrk6	ENSMUSG00000045871	1.10213	0.36731	FALSE	0.870775	0.400983	FALSE	1.00278	0.985625	FALSE	1.05346	0.737011	FALSE	0.916582	NA	NA	1.28236	0.026027	TRUE	1.02691	0.83766	FALSE	0.833417	0.0891388	FALSE	1.10667	0.586072	FALSE
4933415A04Rik	ENSMUSG00000045877	0.991638	0.942154	FALSE	0.845884	0.1354	FALSE	0.836833	0.0942349	FALSE	0.798124	0.00860385	TRUE	0.854867	0.224496	FALSE	0.961778	0.762604	FALSE	1.11258	0.180136	FALSE	0.961052	0.785008	FALSE	1.08868	0.722525	FALSE
Paip2b	ENSMUSG00000045896	0.972839	0.555535	FALSE	0.984737	0.843521	FALSE	0.986389	0.828389	FALSE	1.0304	0.527275	FALSE	1.01322	0.885481	FALSE	1.04695	0.293757	FALSE	0.930774	0.115318	FALSE	0.942189	0.344675	FALSE	0.981917	0.874661	FALSE
6330416G13Rik	ENSMUSG00000045917	1.15434	0.0539989	FALSE	1.0416	0.734876	FALSE	1.01804	0.864165	FALSE	0.985866	0.879067	FALSE	0.889215	0.264768	FALSE	0.944165	0.455824	FALSE	1.06792	0.430444	FALSE	0.973051	0.828032	FALSE	1.04855	0.807846	FALSE
Clec14a	ENSMUSG00000045930	0.873125	0.224275	FALSE	1.37894	0.00516398	TRUE	0.978669	0.874541	FALSE	1.29581	0.0217873	TRUE	1.10601	0.493067	FALSE	0.904305	0.3691	FALSE	0.68351	1.80437e-05	TRUE	1.013	0.938392	FALSE	0.836035	0.0678248	FALSE
Ifit2	ENSMUSG00000045932	1.18223	0.0559188	FALSE	1.11598	0.370391	FALSE	1.12136	0.269802	FALSE	1.05287	0.626422	FALSE	0.95864	0.791829	FALSE	0.940537	0.6134	FALSE	0.978762	0.835339	FALSE	0.942876	0.655103	FALSE	0.931113	0.782903	FALSE
Mrps12	ENSMUSG00000045948	0.959371	0.507726	FALSE	0.869693	0.21935	FALSE	0.945831	0.534466	FALSE	0.835679	0.0874963	FALSE	0.983364	0.917085	FALSE	0.96215	0.726514	FALSE	1.15698	0.0767254	FALSE	1.04833	0.674714	FALSE	1.0372	0.882257	FALSE
Wnk1	ENSMUSG00000045962	1.10931	0.0461126	TRUE	1.01543	0.881935	FALSE	1.11079	0.318589	FALSE	1.1989	0.0333629	TRUE	1.01467	0.940276	FALSE	1.17806	0.0903196	FALSE	0.954018	0.423874	FALSE	0.883399	0.108415	FALSE	1.02203	0.937631	FALSE
Ing1	ENSMUSG00000045969	0.902967	0.00350698	TRUE	0.909791	0.0715418	FALSE	0.967011	0.565732	FALSE	0.940215	0.197709	FALSE	1.06664	0.402894	FALSE	1.03431	0.532787	FALSE	1.06685	0.123966	FALSE	1.0695	0.294078	FALSE	1.04826	0.749208	FALSE
Slc25a51	ENSMUSG00000045973	0.993539	0.905195	FALSE	1.05565	0.387137	FALSE	0.977731	0.677217	FALSE	1.04192	0.392127	FALSE	0.984493	0.877776	FALSE	0.986446	0.808335	FALSE	0.920492	0.0417391	TRUE	0.978064	0.801201	FALSE	0.990935	0.945076	FALSE
C2cd2	ENSMUSG00000045975	1.16458	0.00490985	TRUE	1.11231	0.148759	FALSE	1.1135	0.181154	FALSE	1.06697	0.254964	FALSE	0.964397	0.77743	FALSE	0.957019	0.550912	FALSE	0.91763	0.11442	FALSE	0.889721	0.178004	FALSE	0.891249	0.277304	FALSE
Tmem104	ENSMUSG00000045980	1.23211	0.000561241	TRUE	1.05768	0.692551	FALSE	1.09821	0.304009	FALSE	1.07151	0.544966	FALSE	0.902174	0.295125	FALSE	1.01169	0.932188	FALSE	1.01856	0.85997	FALSE	0.901405	0.310329	FALSE	1.0055	0.983218	FALSE
Eif4g1	ENSMUSG00000045983	0.995665	0.941506	FALSE	0.971299	0.640171	FALSE	1.03144	0.68711	FALSE	1.05502	0.25023	FALSE	1.03478	0.763137	FALSE	1.08551	0.16425	FALSE	1.03918	0.331054	FALSE	1.0122	0.896417	FALSE	1.06537	0.73707	FALSE
Onecut2	ENSMUSG00000045991	1.17831	0.0364732	TRUE	0.914409	0.629704	FALSE	1.11545	0.367207	FALSE	1.02828	0.854545	FALSE	0.973847	0.895376	FALSE	1.1649	0.20048	FALSE	0.977257	0.86128	FALSE	0.754558	0.000646683	TRUE	0.922286	0.786156	FALSE
B3gat1	ENSMUSG00000045994	0.923836	0.399345	FALSE	0.771195	0.00942482	TRUE	1.01143	0.934715	FALSE	0.927551	0.50739	FALSE	1.07778	0.635923	FALSE	1.1924	0.181578	FALSE	1.1362	0.105482	FALSE	0.957664	0.764633	FALSE	1.03849	0.900223	FALSE
Polr2k	ENSMUSG00000045996	0.835669	0.0288221	TRUE	0.962055	0.752533	FALSE	0.923026	0.426099	FALSE	0.874565	0.153743	FALSE	1.09512	0.437603	FALSE	0.907089	0.270876	FALSE	0.981044	0.851202	FALSE	1.11224	0.274257	FALSE	0.945842	0.810223	FALSE
Zfp830	ENSMUSG00000046010	1.0243	0.723783	FALSE	0.979482	0.838245	FALSE	0.991797	0.920751	FALSE	0.984975	0.830816	FALSE	0.969118	0.755934	FALSE	1.00602	0.942081	FALSE	1.03215	0.639619	FALSE	0.988433	0.919077	FALSE	1.0363	0.836557	FALSE
Pofut1	ENSMUSG00000046020	0.984657	0.793136	FALSE	0.914775	0.0754975	FALSE	1.04083	0.381663	FALSE	1.02045	0.653931	FALSE	1.05502	0.500282	FALSE	1.11652	0.019476	TRUE	1.02867	0.519157	FALSE	0.958413	0.611633	FALSE	1.01986	0.858217	FALSE
Stard5	ENSMUSG00000046027	0.969985	0.722344	FALSE	0.991277	0.955484	FALSE	0.920162	0.372232	FALSE	0.923995	0.372801	FALSE	0.949212	0.694928	FALSE	0.930985	0.394677	FALSE	0.973172	0.768031	FALSE	0.99198	0.953639	FALSE	0.989672	0.966137	FALSE
Snx12	ENSMUSG00000046032	1.01599	0.783442	FALSE	1.07312	0.250726	FALSE	0.9261	0.342777	FALSE	0.918147	0.25915	FALSE	0.915124	0.388898	FALSE	0.858669	0.0701189	FALSE	0.961599	0.419304	FALSE	1.01355	0.890758	FALSE	0.971605	0.910231	FALSE
Otulin	ENSMUSG00000046034	0.882964	0.0452968	TRUE	0.873778	0.0350561	TRUE	0.865062	0.112774	FALSE	0.791363	0.00136327	TRUE	0.971292	0.848377	FALSE	0.9051	0.21726	FALSE	1.13856	0.0262877	TRUE	1.11873	0.172603	FALSE	1.05735	0.821481	FALSE
Eid2	ENSMUSG00000046058	0.972958	0.747756	FALSE	1.05997	0.606557	FALSE	1.02613	0.756985	FALSE	0.948659	0.632807	FALSE	1.05032	0.707925	FALSE	0.895247	0.288444	FALSE	0.996844	0.974293	FALSE	1.07407	0.49659	FALSE	0.940408	0.814386	FALSE
Ppp1r15b	ENSMUSG00000046062	0.89899	0.0221801	TRUE	0.911639	0.0303654	TRUE	0.94614	0.405047	FALSE	1.02287	0.605835	FALSE	1.04945	0.542757	FALSE	1.12245	0.0108483	TRUE	0.910463	0.0337133	TRUE	0.925148	0.216147	FALSE	0.994919	0.973078	FALSE
Lrrc8d	ENSMUSG00000046079	1.13993	0.00806444	TRUE	1.04807	0.476282	FALSE	1.04326	0.553823	FALSE	0.971952	0.669394	FALSE	0.919281	0.292447	FALSE	0.928577	0.30593	FALSE	1.03909	0.479946	FALSE	0.958	0.601809	FALSE	0.979958	0.919026	FALSE
BC030336	ENSMUSG00000046096	1.00145	0.988875	FALSE	1.04228	0.702238	FALSE	1.13072	0.298432	FALSE	1.35716	0.0027179	TRUE	1.1187	0.442517	FALSE	1.29979	0.0204205	TRUE	0.927349	0.288819	FALSE	0.966662	0.783884	FALSE	1.071	0.81836	FALSE
5830418K08Rik	ENSMUSG00000046111	0.929742	0.371	FALSE	0.94662	0.670696	FALSE	1.10863	0.460917	FALSE	1.31526	0.0540211	FALSE	1.18087	0.270864	FALSE	1.34853	0.0518082	FALSE	1.08852	0.330445	FALSE	1.10082	0.330493	FALSE	1.05106	0.836724	FALSE
9930021J03Rik	ENSMUSG00000046138	0.95436	0.407383	FALSE	0.970696	0.82436	FALSE	1.13472	0.268281	FALSE	1.33793	0.00924506	TRUE	1.17184	0.202692	FALSE	1.37263	0.00749844	TRUE	0.935528	0.409159	FALSE	0.94641	0.561833	FALSE	1.07131	0.81836	FALSE
Patl1	ENSMUSG00000046139	1.03677	0.511108	FALSE	1.10184	0.16116	FALSE	1.05448	0.565787	FALSE	1.23061	0.00129332	TRUE	1.01982	0.90014	FALSE	1.115	0.150703	FALSE	0.944525	0.312702	FALSE	1.00237	0.984096	FALSE	1.08977	0.677506	FALSE
Fut10	ENSMUSG00000046152	0.390695	7.03866e-81	TRUE	0.378316	1.18846e-78	TRUE	0.706155	2.76132e-12	TRUE	0.64691	3.86201e-15	TRUE	1.71285	8.2332e-19	TRUE	1.70515	2.83043e-14	TRUE	0.940948	0.214096	FALSE	0.922538	0.441226	FALSE	0.891152	0.308737	FALSE
Tmem229b	ENSMUSG00000046157	1.07548	0.541522	FALSE	1.21621	0.0496912	TRUE	1.08093	0.476892	FALSE	1.11671	0.326338	FALSE	1.00443	0.983466	FALSE	0.922254	0.530013	FALSE	0.836441	0.02901	TRUE	0.949285	0.710474	FALSE	0.887583	0.558014	FALSE
E2f8	ENSMUSG00000046179	1.03857	0.554663	FALSE	0.899161	0.122363	FALSE	1.05443	0.493182	FALSE	1.06401	0.295275	FALSE	1.016	0.917216	FALSE	1.18654	0.00329889	TRUE	1.07312	0.186039	FALSE	0.936334	0.47464	FALSE	1.08593	0.562034	FALSE
Zfp84	ENSMUSG00000046185	1.02007	0.78484	FALSE	1.00855	0.942977	FALSE	1.02777	0.780354	FALSE	1.03011	0.664867	FALSE	1.00841	0.960852	FALSE	1.02135	0.793912	FALSE	0.954218	0.458763	FALSE	0.947062	0.571754	FALSE	0.967476	0.88215	FALSE
Cd109	ENSMUSG00000046186	1.04372	0.715641	FALSE	1.17807	0.112267	FALSE	1.06186	0.546605	FALSE	1.03795	0.736111	FALSE	1.01414	0.950117	FALSE	0.878163	0.211701	FALSE	0.807106	0.00423496	TRUE	0.926465	0.555805	FALSE	0.811433	0.0380283	TRUE
Scaf8	ENSMUSG00000046201	1.02647	0.6351	FALSE	0.946662	0.485689	FALSE	1.07769	0.239271	FALSE	1.0989	0.143314	FALSE	1.04899	0.620019	FALSE	1.16361	0.0101712	TRUE	0.975265	0.694148	FALSE	0.90362	0.138812	FALSE	1.00394	0.983218	FALSE
Vps13a	ENSMUSG00000046230	1.12669	0.0849115	FALSE	1.28629	6.22286e-05	TRUE	1.18888	0.0536188	FALSE	1.48631	1.30361e-07	TRUE	1.06222	0.649471	FALSE	1.15404	0.136619	FALSE	0.778455	7.24292e-06	TRUE	0.894656	0.232497	FALSE	0.971603	0.915854	FALSE
Usp27x	ENSMUSG00000046269	1.04977	0.613068	FALSE	0.984682	0.928091	FALSE	1.13811	0.280237	FALSE	1.16624	0.15809	FALSE	1.09438	0.510617	FALSE	1.17888	0.171398	FALSE	1.02201	0.840644	FALSE	0.966731	0.795892	FALSE	1.03193	0.916189	FALSE
She	ENSMUSG00000046280	1.18221	0.0722995	FALSE	1.30241	0.00376238	TRUE	1.11391	0.255088	FALSE	1.18754	0.060749	FALSE	0.948334	0.739633	FALSE	0.905065	0.367312	FALSE	0.865812	0.0597562	FALSE	0.961185	0.784739	FALSE	0.927609	0.745006	FALSE
Ankle1	ENSMUSG00000046295	0.907586	0.269624	FALSE	0.739499	0.00117946	TRUE	1.10418	0.487734	FALSE	1.20192	0.231326	FALSE	1.15544	0.355424	FALSE	1.39078	0.0413481	TRUE	1.17142	0.0466435	TRUE	0.962734	0.786703	FALSE	1.07836	0.762004	FALSE
Zfp62	ENSMUSG00000046311	1.01388	0.83531	FALSE	1.04662	0.649076	FALSE	1.16845	0.205779	FALSE	1.42531	0.00112533	TRUE	1.14856	0.32045	FALSE	1.35249	0.0157009	TRUE	0.871542	0.0224512	TRUE	0.902576	0.200394	FALSE	1.03503	0.911905	FALSE
AI464131	ENSMUSG00000046312	1.38549	8.42197e-05	TRUE	1.23491	0.0320267	TRUE	1.13264	0.26308	FALSE	1.0966	0.345215	FALSE	0.851541	0.223294	FALSE	0.879885	0.1926	FALSE	0.852881	0.0526644	FALSE	0.800643	0.0240604	TRUE	0.841332	0.162394	FALSE
Stxbp6	ENSMUSG00000046314	1.02104	0.721737	FALSE	1.05181	0.519906	FALSE	1.04205	0.557446	FALSE	1.06281	0.261834	FALSE	1.02096	0.855007	FALSE	1.00966	0.884532	FALSE	0.950764	0.368833	FALSE	0.979303	0.830401	FALSE	0.978293	0.896537	FALSE
Ccbe1	ENSMUSG00000046318	1.07398	0.53788	FALSE	1.09575	0.530669	FALSE	1.08119	0.547005	FALSE	1.38466	0.00408595	TRUE	1.01841	NA	NA	1.24139	0.100676	FALSE	0.838014	0.0646671	FALSE	0.860578	0.17469	FALSE	1.02293	0.936803	FALSE
Ermp1	ENSMUSG00000046324	1.11329	0.0351103	TRUE	1.06926	0.329804	FALSE	1.03975	0.602355	FALSE	1.0826	0.32372	FALSE	0.93731	0.435154	FALSE	1.0139	0.893479	FALSE	0.963206	0.542461	FALSE	0.927673	0.28801	FALSE	1.01137	0.962707	FALSE
Slc25a23	ENSMUSG00000046329	1.07163	0.200783	FALSE	0.978934	0.81892	FALSE	0.954182	0.589721	FALSE	0.902357	0.0203507	TRUE	0.893658	0.186724	FALSE	0.924258	0.22764	FALSE	0.96451	0.546178	FALSE	0.888651	0.106427	FALSE	0.931408	0.649505	FALSE
Rpl37a	ENSMUSG00000046330	0.982528	0.739865	FALSE	0.996314	0.965995	FALSE	0.903924	0.321585	FALSE	0.776139	0.0090632	TRUE	0.920693	0.524344	FALSE	0.784937	0.0318631	TRUE	1.10453	0.00775357	TRUE	1.11118	0.112406	FALSE	0.968265	0.915765	FALSE
Zfp322a	ENSMUSG00000046351	0.947824	0.532078	FALSE	1.03439	0.755943	FALSE	1.11605	0.255508	FALSE	1.28604	0.00265672	TRUE	1.15577	0.24078	FALSE	1.24428	0.0126804	TRUE	0.89631	0.0922053	FALSE	0.978281	0.871104	FALSE	1.02718	0.920256	FALSE
Rpl27a	ENSMUSG00000046364	0.864853	0.000292387	TRUE	0.91805	0.179699	FALSE	0.915403	0.341691	FALSE	0.802204	0.027716	TRUE	1.04179	0.764927	FALSE	0.871252	0.225668	FALSE	1.03953	0.467387	FALSE	1.09469	0.188945	FALSE	0.939037	0.82916	FALSE
Jrk	ENSMUSG00000046380	1.08702	0.154378	FALSE	0.954546	0.666633	FALSE	0.973538	0.788686	FALSE	0.966284	0.725825	FALSE	0.902194	0.316498	FALSE	1.01189	0.910445	FALSE	1.07526	0.321275	FALSE	0.952081	0.593442	FALSE	1.07003	0.786156	FALSE
Rbp1	ENSMUSG00000046402	1.41377	4.04442e-16	TRUE	1.68366	1.28031e-10	TRUE	1.1965	0.0213482	TRUE	1.16523	0.186395	FALSE	0.869841	0.111192	FALSE	0.693529	0.000321908	TRUE	0.927378	0.408392	FALSE	1.14171	0.0386742	TRUE	0.930238	0.790547	FALSE
Yod1	ENSMUSG00000046404	0.969369	0.777237	FALSE	0.888343	0.366055	FALSE	1.077	0.529408	FALSE	1.1169	0.354531	FALSE	1.10704	0.450892	FALSE	1.24004	0.110562	FALSE	0.979718	0.851067	FALSE	0.913694	0.456099	FALSE	1.01466	0.962252	FALSE
Lrrc75a	ENSMUSG00000046417	0.9733	0.805673	FALSE	0.987903	0.935194	FALSE	1.05903	0.506224	FALSE	1.00351	0.969267	FALSE	1.07743	0.601516	FALSE	1.01601	0.884514	FALSE	0.989201	0.900476	FALSE	1.00288	0.987113	FALSE	0.948969	0.80242	FALSE
Ngfrap1	ENSMUSG00000046432	0.933426	0.0390354	TRUE	0.914237	0.189045	FALSE	0.937765	0.242313	FALSE	0.839871	0.0479962	TRUE	1.00287	0.978165	FALSE	0.915365	0.355775	FALSE	1.08498	0.13796	FALSE	1.06077	0.293372	FALSE	0.979555	0.933967	FALSE
Hnrnpa1	ENSMUSG00000046434	1.04801	0.22837	FALSE	0.958203	0.375677	FALSE	0.947345	0.475139	FALSE	0.903724	0.1715	FALSE	0.907768	0.266997	FALSE	0.942507	0.516487	FALSE	0.979366	0.583984	FALSE	0.899025	0.0468583	TRUE	0.954114	0.851109	FALSE
Cmtr2	ENSMUSG00000046441	0.957644	0.579673	FALSE	1.00502	0.971912	FALSE	0.923297	0.44438	FALSE	0.985896	0.891074	FALSE	0.961329	0.802541	FALSE	0.981461	0.881222	FALSE	0.898572	0.0932091	FALSE	0.948142	0.643761	FALSE	0.98019	0.940672	FALSE
Ppm1e	ENSMUSG00000046442	1.02711	0.750602	FALSE	0.904721	0.310746	FALSE	1.09744	0.397659	FALSE	1.05978	0.493912	FALSE	1.06802	0.657945	FALSE	1.17266	0.0770669	FALSE	0.929993	0.315638	FALSE	0.840144	0.0564603	FALSE	0.915868	0.722525	FALSE
Sox18	ENSMUSG00000046470	1.17869	0.0253927	TRUE	1.13751	0.332213	FALSE	1.18248	0.0984516	FALSE	1.11003	0.365111	FALSE	1.01722	0.93102	FALSE	0.9689	0.811507	FALSE	0.949295	0.600635	FALSE	0.941514	0.639495	FALSE	0.909259	0.688386	FALSE
Golph3l	ENSMUSG00000046519	1.04179	0.597955	FALSE	1.10461	0.114699	FALSE	1.04384	0.524986	FALSE	1.07013	0.229442	FALSE	1.00169	0.992361	FALSE	0.967717	0.610018	FALSE	0.865464	0.00319516	TRUE	0.924829	0.415478	FALSE	0.896251	0.121917	FALSE
Zfp526	ENSMUSG00000046541	1.1036	0.231374	FALSE	1.01967	0.885528	FALSE	1.09557	0.345857	FALSE	1.11773	0.167105	FALSE	0.997442	0.987468	FALSE	1.09497	0.30628	FALSE	1.01742	0.860151	FALSE	0.948286	0.639412	FALSE	1.04023	0.855355	FALSE
Fam43a	ENSMUSG00000046546	1.03241	0.778912	FALSE	1.18489	0.147969	FALSE	1.08938	0.418705	FALSE	1.23139	0.048135	TRUE	1.05312	0.737817	FALSE	1.03278	0.700625	FALSE	0.904056	0.300902	FALSE	1.02253	0.879468	FALSE	1.00984	0.966465	FALSE
Spin2c	ENSMUSG00000046550	0.93593	0.418816	FALSE	1.18856	0.0548588	FALSE	0.955655	0.651402	FALSE	0.999664	0.997413	FALSE	1.01558	0.932557	FALSE	0.840322	0.0765776	FALSE	0.870686	0.0514293	FALSE	1.082	0.481907	FALSE	0.928042	0.762004	FALSE
Zfp319	ENSMUSG00000046556	1.16007	0.0126852	TRUE	0.940361	0.489827	FALSE	1.07865	0.322443	FALSE	1.00571	0.940421	FALSE	0.932513	0.389687	FALSE	1.0712	0.303217	FALSE	1.011	0.895833	FALSE	0.83296	0.00852793	TRUE	0.951915	0.697803	FALSE
Unc119b	ENSMUSG00000046562	1.06464	0.0532011	FALSE	0.991514	0.946586	FALSE	0.976962	0.783414	FALSE	0.907661	0.218914	FALSE	0.922682	0.394559	FALSE	0.913563	0.190353	FALSE	1.06959	0.296116	FALSE	1.00052	0.997455	FALSE	1.00571	0.97963	FALSE
4930430F08Rik	ENSMUSG00000046567	0.989228	0.944172	FALSE	1.10085	0.474017	FALSE	1.03237	0.78591	FALSE	1.19984	0.0590232	FALSE	1.0317	0.884617	FALSE	1.08424	0.400134	FALSE	0.910572	0.306628	FALSE	1.00465	0.979794	FALSE	1.04663	0.852759	FALSE
Zfp518b	ENSMUSG00000046572	1.06839	0.12869	FALSE	1.03402	0.67018	FALSE	1.02703	0.604287	FALSE	1.08839	0.0847421	FALSE	0.96236	0.604866	FALSE	1.05205	0.35368	FALSE	0.921013	0.0735954	FALSE	0.8973	0.108971	FALSE	0.984845	0.882257	FALSE
Lyrm4	ENSMUSG00000046573	0.92929	0.319726	FALSE	1.03212	0.783638	FALSE	0.899056	0.36134	FALSE	0.810766	0.0488227	TRUE	0.956924	0.791625	FALSE	0.795953	0.0660701	FALSE	1.06189	0.414544	FALSE	1.15645	0.101145	FALSE	0.984405	0.96045	FALSE
Prr12	ENSMUSG00000046574	1.2105	0.00341537	TRUE	0.944076	0.604172	FALSE	1.10259	0.315317	FALSE	1.02099	0.765925	FALSE	0.922154	0.446818	FALSE	1.08153	0.395214	FALSE	1.09059	0.224237	FALSE	0.873791	0.151377	FALSE	1.01657	0.934211	FALSE
Ticrr	ENSMUSG00000046591	1.04527	0.398503	FALSE	0.920016	0.347114	FALSE	1.0374	0.677652	FALSE	1.07765	0.311744	FALSE	0.995962	0.980983	FALSE	1.1746	0.0275922	TRUE	0.982652	0.813609	FALSE	0.874256	0.080642	FALSE	1.02575	0.915523	FALSE
Bdh1	ENSMUSG00000046598	1.01341	0.925333	FALSE	1.02214	0.89089	FALSE	1.01382	0.922108	FALSE	1.04952	0.641486	FALSE	1.00141	0.994809	FALSE	1.02664	0.805202	FALSE	0.974278	0.823361	FALSE	0.980595	0.896185	FALSE	1.00981	0.968273	FALSE
Tcaim	ENSMUSG00000046603	0.991679	0.949181	FALSE	0.925945	0.619086	FALSE	1.17351	0.211749	FALSE	1.10055	0.450329	FALSE	1.16863	NA	NA	1.17244	0.263171	FALSE	1.1185	0.227008	FALSE	1.0359	0.819523	FALSE	1.02707	0.929654	FALSE
B3gntl1	ENSMUSG00000046605	1.11559	0.335853	FALSE	0.920351	0.534694	FALSE	1.24676	0.0754477	FALSE	1.13216	0.350092	FALSE	1.1261	NA	NA	1.20082	0.212661	FALSE	1.19369	0.0418172	TRUE	0.998585	0.995676	FALSE	1.03658	0.906958	FALSE
Zfp316	ENSMUSG00000046658	1.03902	0.701416	FALSE	1.03151	0.798634	FALSE	1.05693	0.575045	FALSE	0.984307	0.869229	FALSE	1.01857	0.908449	FALSE	0.953946	0.605614	FALSE	1.04692	0.60755	FALSE	1.03673	0.767798	FALSE	0.987905	0.956601	FALSE
Cxxc5	ENSMUSG00000046668	1.00957	0.878837	FALSE	0.933291	0.465005	FALSE	1.00585	0.95223	FALSE	0.887851	0.159612	FALSE	0.996731	0.981682	FALSE	0.95058	0.57737	FALSE	1.12514	0.0724862	FALSE	1.04306	0.612642	FALSE	1.0062	0.979225	FALSE
Mtfr1l	ENSMUSG00000046671	1.0758	0.0528923	FALSE	1.14246	0.0179734	TRUE	0.964489	0.690119	FALSE	0.915756	0.201224	FALSE	0.903536	0.305685	FALSE	0.802356	0.00144124	TRUE	1.03968	0.481142	FALSE	1.10264	0.0895929	FALSE	1.00032	0.999095	FALSE
Tmem251	ENSMUSG00000046675	0.897707	0.0608949	FALSE	0.943933	0.516424	FALSE	0.927348	0.379981	FALSE	0.853447	0.0458882	TRUE	1.02553	0.855007	FALSE	0.905648	0.284426	FALSE	1.0568	0.383026	FALSE	1.09902	0.272815	FALSE	0.98884	0.966137	FALSE
C87436	ENSMUSG00000046679	1.14385	0.0381373	TRUE	1.17602	0.0472475	TRUE	1.16732	0.115386	FALSE	1.2065	0.0342741	TRUE	1.03411	0.818662	FALSE	1.02524	0.833765	FALSE	1.05937	0.462029	FALSE	1.08623	0.382491	FALSE	1.07671	0.785018	FALSE
Chtf8	ENSMUSG00000046691	1.16005	8.61988e-06	TRUE	1.01435	0.897083	FALSE	1.04839	0.490258	FALSE	0.977327	0.788885	FALSE	0.910627	0.230901	FALSE	0.962449	0.568611	FALSE	1.03831	0.580127	FALSE	0.91433	0.105475	FALSE	0.980628	0.923313	FALSE
Slitrk4	ENSMUSG00000046699	0.761507	0.0116203	TRUE	1.09353	0.558642	FALSE	0.989245	0.94536	FALSE	1.17419	0.163757	FALSE	1.2127	NA	NA	1.06377	0.662022	FALSE	0.772835	0.00387906	TRUE	1.05606	NA	NA	0.925882	0.794119	FALSE
Csnk2a2	ENSMUSG00000046707	0.944412	0.262956	FALSE	0.99222	0.926523	FALSE	0.911221	0.159458	FALSE	0.919007	0.1809	FALSE	0.963	0.638395	FALSE	0.927316	0.321139	FALSE	1.03001	0.574717	FALSE	1.07733	0.262591	FALSE	1.04786	0.814127	FALSE
Mapk10	ENSMUSG00000046709	0.972781	0.858643	FALSE	0.910294	0.596313	FALSE	0.86198	0.173642	FALSE	0.983544	0.910721	FALSE	0.920899	NA	NA	1.09737	0.513681	FALSE	0.928208	0.498093	FALSE	0.91672	NA	NA	1.04743	0.852294	FALSE
Hmga1	ENSMUSG00000046711	0.665657	9.49075e-33	TRUE	0.631	6.73059e-16	TRUE	0.779988	5.52164e-05	TRUE	0.682492	7.80693e-06	TRUE	1.13811	0.115894	FALSE	1.06355	0.568904	FALSE	1.143	0.0172869	TRUE	1.06469	0.406382	FALSE	1.00564	0.983218	FALSE
Foxc2	ENSMUSG00000046714	1.25528	0.00188739	TRUE	1.39053	0.000427027	TRUE	1.26419	0.0163027	TRUE	1.32427	0.0145841	TRUE	1.03479	0.835339	FALSE	0.954956	0.722345	FALSE	0.816725	0.019162	TRUE	0.905689	0.326995	FALSE	0.870968	0.431857	FALSE
Nxph3	ENSMUSG00000046719	1.01613	0.904802	FALSE	0.751453	0.0105151	TRUE	1.0303	0.822027	FALSE	0.760622	0.0110851	TRUE	1.01465	NA	NA	1.03808	0.792499	FALSE	1.22055	0.0285404	TRUE	0.937412	NA	NA	0.950111	0.852294	FALSE
Cdc42se1	ENSMUSG00000046722	0.977615	0.642493	FALSE	0.941941	0.344734	FALSE	0.963668	0.485708	FALSE	0.873037	0.0116641	TRUE	0.985578	0.880834	FALSE	0.927555	0.21412	FALSE	1.08706	0.0570253	FALSE	1.04445	0.565175	FALSE	0.99714	0.984602	FALSE
Kctd11	ENSMUSG00000046731	0.809053	0.000933998	TRUE	0.968084	0.771914	FALSE	0.921643	0.363232	FALSE	0.955511	0.532935	FALSE	1.12815	0.190788	FALSE	0.988392	0.90154	FALSE	0.877844	0.0570558	FALSE	1.0357	0.762224	FALSE	0.921877	0.583847	FALSE
Gprc5a	ENSMUSG00000046733	0.918893	0.381833	FALSE	1.02434	0.89432	FALSE	0.919214	0.479385	FALSE	0.865452	0.249687	FALSE	0.990787	NA	NA	0.843444	0.182833	FALSE	1.10597	0.303118	FALSE	1.195	0.0895929	FALSE	1.04699	0.875958	FALSE
Fat4	ENSMUSG00000046743	1.13996	0.179911	FALSE	1.04438	0.720234	FALSE	1.20074	0.0889753	FALSE	1.19339	0.12612	FALSE	1.05777	0.731667	FALSE	1.13763	0.339485	FALSE	0.792241	0.0013886	TRUE	0.767858	0.00436789	TRUE	0.851349	0.321843	FALSE
Ccdc66	ENSMUSG00000046753	1.12367	0.0735432	FALSE	1.05987	0.614655	FALSE	1.1873	0.138973	FALSE	1.20906	0.125714	FALSE	1.07501	0.640002	FALSE	1.1404	0.350823	FALSE	1.03378	0.699707	FALSE	0.982378	0.88917	FALSE	1.0327	0.916203	FALSE
Mrps7	ENSMUSG00000046756	0.906882	0.00892862	TRUE	0.839498	0.0133905	TRUE	0.908213	0.20064	FALSE	0.786377	0.0126935	TRUE	0.995646	0.975279	FALSE	0.930468	0.50792	FALSE	1.19011	0.00287516	TRUE	1.09783	0.171377	FALSE	1.02858	0.916475	FALSE
Fam83h	ENSMUSG00000046761	1.47434	5.86844e-05	TRUE	1.29307	0.0149956	TRUE	1.16912	0.241248	FALSE	1.26292	0.0449334	TRUE	0.8232	0.0772057	FALSE	0.974761	0.860149	FALSE	1.04059	0.740056	FALSE	0.924867	0.50298	FALSE	1.07922	0.790547	FALSE
Rhoj	ENSMUSG00000046768	0.817833	0.0128526	TRUE	0.923508	0.461092	FALSE	0.896853	0.296178	FALSE	0.887579	0.131913	FALSE	1.07672	0.61621	FALSE	0.966024	0.760047	FALSE	0.897469	0.122353	FALSE	1.0084	0.958219	FALSE	0.918659	0.712811	FALSE
Epm2aip1	ENSMUSG00000046785	1.15872	0.0260815	TRUE	1.26661	8.11282e-05	TRUE	1.17213	0.00849875	TRUE	1.33127	0.00169686	TRUE	1.01081	0.95037	FALSE	1.05965	0.623825	FALSE	0.817324	3.14199e-05	TRUE	0.905694	0.31246	FALSE	0.95871	0.873488	FALSE
2410016O06Rik	ENSMUSG00000046791	1.03334	0.515212	FALSE	0.99279	0.958039	FALSE	0.948231	0.635103	FALSE	0.859158	0.121638	FALSE	0.924399	0.563254	FALSE	0.863678	0.137506	FALSE	1.1251	0.084447	FALSE	1.08673	0.230005	FALSE	1.02566	0.930179	FALSE
Zfp787	ENSMUSG00000046792	0.989847	0.899102	FALSE	0.892699	0.303934	FALSE	0.98901	0.908539	FALSE	0.908549	0.321594	FALSE	0.998583	0.993943	FALSE	1.02195	0.780374	FALSE	1.14406	0.0982778	FALSE	1.03846	0.718732	FALSE	1.07314	0.686952	FALSE
Cldn12	ENSMUSG00000046798	0.98291	0.766491	FALSE	1.1208	0.0520769	FALSE	0.95739	0.609506	FALSE	0.973273	0.726588	FALSE	0.973373	0.843091	FALSE	0.872449	0.11295	FALSE	0.935521	0.116565	FALSE	1.05992	0.504218	FALSE	0.969814	0.900754	FALSE
3110062M04Rik	ENSMUSG00000046806	0.920998	0.472957	FALSE	0.900117	0.464901	FALSE	1.09687	0.485462	FALSE	1.06159	0.638922	FALSE	1.16487	NA	NA	1.17937	0.198591	FALSE	1.10132	0.33811	FALSE	1.06318	NA	NA	1.05029	0.86848	FALSE
Ddit4l	ENSMUSG00000046818	0.884199	0.297722	FALSE	0.985564	0.945255	FALSE	0.939125	0.628015	FALSE	0.951844	0.685489	FALSE	1.04226	NA	NA	0.970418	0.848876	FALSE	0.842929	0.053947	FALSE	0.957775	0.775859	FALSE	0.893714	0.625259	FALSE
Slc39a3	ENSMUSG00000046822	1.28524	0.00631315	TRUE	1.00273	0.986028	FALSE	1.04427	0.669322	FALSE	1.00499	0.960789	FALSE	0.832988	0.137519	FALSE	1.00201	0.983964	FALSE	1.06529	0.458107	FALSE	0.86438	0.185574	FALSE	1.03662	0.86604	FALSE
Brox	ENSMUSG00000046836	1.00756	0.897393	FALSE	1.04385	0.659064	FALSE	1.05584	0.421035	FALSE	1.14872	0.0424368	TRUE	1.04695	0.630352	FALSE	1.09936	0.204676	FALSE	0.907407	0.0842459	FALSE	0.941977	0.483812	FALSE	0.995351	0.980871	FALSE
Ckap4	ENSMUSG00000046841	1.13184	0.153104	FALSE	0.955031	0.349086	FALSE	0.987233	0.850494	FALSE	0.863365	0.0496241	TRUE	0.887138	0.35211	FALSE	0.903897	0.248985	FALSE	1.07954	0.0125329	TRUE	0.923481	0.488994	FALSE	0.957327	0.854104	FALSE
Vat1l	ENSMUSG00000046844	0.886674	0.245314	FALSE	0.972061	0.795291	FALSE	0.974604	0.782202	FALSE	0.903832	0.185965	FALSE	1.08461	0.604122	FALSE	0.928552	0.278495	FALSE	0.86561	0.0219263	TRUE	0.967439	0.823588	FALSE	0.824313	0.0205831	TRUE
Hectd3	ENSMUSG00000046861	1.0713	0.189825	FALSE	1.15062	0.0537603	FALSE	1.00283	0.978254	FALSE	1.01013	0.906372	FALSE	0.941707	0.594652	FALSE	0.877249	0.0940027	FALSE	0.920581	0.163795	FALSE	0.989604	0.928624	FALSE	0.942828	0.793718	FALSE
Pramef8	ENSMUSG00000046862	0.964887	0.668575	FALSE	1.04896	0.615892	FALSE	0.987394	0.881697	FALSE	1.04909	0.508156	FALSE	1.02142	0.894353	FALSE	0.999371	0.994965	FALSE	0.93544	0.274002	FALSE	1.01272	0.92759	FALSE	1.00232	0.990799	FALSE
Fbl	ENSMUSG00000046865	0.985697	0.836336	FALSE	0.903354	0.080538	FALSE	0.914933	0.322402	FALSE	0.85047	0.0489105	TRUE	0.930691	0.563254	FALSE	0.938731	0.522054	FALSE	1.07078	0.141647	FALSE	0.983035	0.876804	FALSE	1.00586	0.983218	FALSE
Mbtps2	ENSMUSG00000046873	0.895466	0.0364295	TRUE	0.982342	0.863062	FALSE	0.978064	0.784396	FALSE	1.19342	0.0176266	TRUE	1.08615	0.361652	FALSE	1.21058	0.0297391	TRUE	0.925539	0.17905	FALSE	1.00977	0.93491	FALSE	1.12426	0.354308	FALSE
Zfp740	ENSMUSG00000046897	1.02007	0.667129	FALSE	1.01624	0.833914	FALSE	1.03576	0.468944	FALSE	1.03524	0.447042	FALSE	1.01521	0.873421	FALSE	1.01859	0.730112	FALSE	0.97659	0.600635	FALSE	0.973786	0.748825	FALSE	0.986697	0.914653	FALSE
Tefm	ENSMUSG00000046909	0.984921	0.876547	FALSE	0.978802	0.863504	FALSE	0.959431	0.645503	FALSE	1.01164	0.901823	FALSE	0.974508	0.855007	FALSE	1.03311	0.761678	FALSE	0.985712	0.869973	FALSE	0.981497	0.890758	FALSE	1.04641	0.836724	FALSE
Adck2	ENSMUSG00000046947	1.083	0.297325	FALSE	1.00628	0.968749	FALSE	1.05267	0.561778	FALSE	0.992018	0.937233	FALSE	0.975058	0.855007	FALSE	0.985865	0.883826	FALSE	0.999616	0.99682	FALSE	0.93801	0.557629	FALSE	0.953339	0.813895	FALSE
Nqo2	ENSMUSG00000046949	0.861743	0.0152446	TRUE	0.953929	0.640766	FALSE	0.893583	0.211749	FALSE	0.963986	0.626851	FALSE	1.02663	0.858026	FALSE	1.01173	0.891654	FALSE	0.934334	0.319062	FALSE	1.02555	0.830288	FALSE	1.02071	0.9258	FALSE
Zbtb21	ENSMUSG00000046962	1.10521	0.155921	FALSE	0.940501	0.538628	FALSE	1.1266	0.27819	FALSE	1.20016	0.028043	TRUE	1.03212	0.84498	FALSE	1.26477	0.0224006	TRUE	1.08859	0.228781	FALSE	0.937882	0.533289	FALSE	1.11901	0.577356	FALSE
Tshz1	ENSMUSG00000046982	1.05179	0.556369	FALSE	0.933309	0.461957	FALSE	1.14635	0.203381	FALSE	1.1794	0.0490995	TRUE	1.09088	0.528918	FALSE	1.2576	0.0179016	TRUE	0.917448	0.212119	FALSE	0.834436	0.0385758	TRUE	0.94997	0.852759	FALSE
Tapt1	ENSMUSG00000046985	0.907357	0.198548	FALSE	0.982145	0.872635	FALSE	1.05371	0.583515	FALSE	1.14867	0.11094	FALSE	1.15288	0.148062	FALSE	1.16244	0.149696	FALSE	0.948564	0.465613	FALSE	1.02101	0.871104	FALSE	1.03368	0.900337	FALSE
Mars2	ENSMUSG00000046994	0.988883	0.899102	FALSE	1.06509	0.50322	FALSE	1.02552	0.79193	FALSE	1.19	0.062643	FALSE	1.03657	0.76506	FALSE	1.11457	0.337234	FALSE	0.950304	0.476749	FALSE	1.01837	0.884606	FALSE	1.09206	0.712811	FALSE
Spsb4	ENSMUSG00000046997	0.887361	0.0208397	TRUE	0.769165	9.67868e-07	TRUE	0.898145	0.22915	FALSE	0.798788	0.00112164	TRUE	1.00272	0.98593	FALSE	1.03718	0.630125	FALSE	1.1233	0.0463467	TRUE	0.977299	0.793462	FALSE	1.01805	0.937648	FALSE
Zfp41	ENSMUSG00000047003	1.03437	0.37908	FALSE	0.962699	0.564901	FALSE	0.967496	0.639461	FALSE	0.938354	0.181877	FALSE	0.93784	0.46416	FALSE	0.974972	0.612186	FALSE	0.970828	0.52943	FALSE	0.906497	0.0829222	FALSE	0.956143	0.798974	FALSE
Mipol1	ENSMUSG00000047022	0.9593	0.649326	FALSE	1.05386	0.675944	FALSE	0.965135	0.728959	FALSE	0.984749	0.873744	FALSE	1.00392	0.981682	FALSE	0.932311	0.433739	FALSE	1.03104	0.745004	FALSE	1.11372	0.293372	FALSE	1.06385	0.766364	FALSE
Spata2	ENSMUSG00000047030	1.02833	0.610145	FALSE	0.994132	0.953197	FALSE	0.959201	0.545128	FALSE	0.941527	0.23466	FALSE	0.93385	0.381249	FALSE	0.947286	0.313034	FALSE	1.04727	0.399903	FALSE	1.01229	0.896503	FALSE	1.04092	0.788234	FALSE
Zfp445	ENSMUSG00000047036	1.10906	0.0476032	TRUE	1.05534	0.620631	FALSE	1.23115	0.0660063	FALSE	1.39457	0.00615379	TRUE	1.12704	0.409454	FALSE	1.31837	0.0388689	TRUE	0.930597	0.328678	FALSE	0.891855	0.140862	FALSE	1.03262	0.91627	FALSE
Nipa1	ENSMUSG00000047037	0.990789	0.947404	FALSE	1.00945	0.959594	FALSE	1.03145	0.807941	FALSE	1.28872	0.00296872	TRUE	1.03764	0.840179	FALSE	1.2668	0.0203824	TRUE	0.842229	0.0493012	TRUE	0.88317	0.288244	FALSE	1.02077	0.932936	FALSE
D030056L22Rik	ENSMUSG00000047044	0.809706	0.00031076	TRUE	0.808305	2.75164e-05	TRUE	0.917462	0.103805	FALSE	0.891201	0.0367706	TRUE	1.12654	0.205254	FALSE	1.10426	0.11545	FALSE	1.0224	0.692161	FALSE	1.0204	0.870107	FALSE	1.00495	0.974531	FALSE
Tmem164	ENSMUSG00000047045	0.974377	0.629553	FALSE	0.992783	0.923113	FALSE	0.915877	0.259363	FALSE	0.953106	0.412584	FALSE	0.938751	0.492702	FALSE	0.96028	0.543615	FALSE	0.954104	0.323367	FALSE	0.971429	0.679831	FALSE	1.00692	0.974531	FALSE
Dusp28	ENSMUSG00000047067	0.907315	0.358374	FALSE	0.945003	0.705349	FALSE	0.994856	0.973232	FALSE	0.837995	0.077483	FALSE	1.07808	0.641233	FALSE	0.887281	0.21168	FALSE	1.0479	0.663609	FALSE	1.07618	0.56159	FALSE	0.920624	0.762004	FALSE
Ngrn	ENSMUSG00000047084	1.67203	1.43278e-18	TRUE	1.57485	1.89455e-14	TRUE	1.33944	2.63402e-06	TRUE	1.39961	1.6066e-07	TRUE	0.819713	0.0186323	TRUE	0.884299	0.144248	FALSE	1.04865	0.503516	FALSE	0.988774	0.933455	FALSE	1.08399	0.638054	FALSE
Lrrc4b	ENSMUSG00000047085	1.49149	4.12621e-06	TRUE	1.22893	0.0315722	TRUE	1.28707	0.012989	TRUE	1.08805	0.374823	FALSE	0.893885	0.409052	FALSE	0.874734	0.109975	FALSE	1.07242	0.483603	FALSE	0.90178	0.348202	FALSE	0.903091	0.566974	FALSE
Tmem198b	ENSMUSG00000047090	1.18209	0.0310008	TRUE	1.09267	0.314017	FALSE	0.912276	0.258321	FALSE	0.980258	0.826225	FALSE	0.792788	0.016738	TRUE	0.899354	0.266673	FALSE	0.980901	0.79987	FALSE	0.920955	0.464072	FALSE	1.05841	0.811217	FALSE
Rnf31	ENSMUSG00000047098	1.05715	0.540733	FALSE	1.0389	0.734037	FALSE	0.982585	0.876784	FALSE	1.06044	0.560457	FALSE	0.938997	0.674928	FALSE	1.02129	0.861728	FALSE	1.06952	0.355384	FALSE	1.04296	0.741923	FALSE	1.12913	0.517239	FALSE
Ticam1	ENSMUSG00000047123	1.1128	0.281624	FALSE	1.00627	0.973349	FALSE	1.11995	0.312219	FALSE	1.13563	0.184969	FALSE	1.01342	0.951171	FALSE	1.12288	0.309641	FALSE	0.985211	0.8926	FALSE	0.91664	0.484446	FALSE	0.995274	0.985507	FALSE
Cltc	ENSMUSG00000047126	1.04399	0.46977	FALSE	1.1237	0.0308075	TRUE	0.990132	0.908388	FALSE	1.04684	0.447815	FALSE	0.951715	0.654481	FALSE	0.930703	0.148674	FALSE	0.83706	9.23272e-05	TRUE	0.903574	0.160767	FALSE	0.899539	0.309028	FALSE
Cd24a	ENSMUSG00000047139	0.989654	0.935886	FALSE	0.946613	0.473252	FALSE	0.828583	0.0118012	TRUE	0.812443	0.0372625	TRUE	0.865913	0.289415	FALSE	0.857499	0.164167	FALSE	1.10062	0.0940389	FALSE	1.04048	0.778997	FALSE	1.06336	0.828966	FALSE
Zfp654	ENSMUSG00000047141	0.912672	0.252021	FALSE	1.00919	0.956381	FALSE	1.04346	0.675402	FALSE	1.18469	0.0960605	FALSE	1.12721	0.328013	FALSE	1.17958	0.0900232	FALSE	0.901012	0.208695	FALSE	0.986033	0.919909	FALSE	1.02165	0.934002	FALSE
Dmrta2	ENSMUSG00000047143	0.9405	0.608214	FALSE	0.926559	0.668828	FALSE	1.17348	0.191424	FALSE	0.981551	0.918361	FALSE	1.23641	0.0722968	FALSE	1.2227	0.00427011	TRUE	1.0413	0.693785	FALSE	0.999309	0.997981	FALSE	0.95139	0.851109	FALSE
Tet1	ENSMUSG00000047146	1.11571	0.227838	FALSE	0.987021	0.934292	FALSE	1.07423	0.570908	FALSE	1.14893	0.188215	FALSE	0.982929	0.940439	FALSE	1.15745	0.226711	FALSE	0.954522	0.553887	FALSE	0.877709	0.244468	FALSE	1.01146	0.971146	FALSE
Khnyn	ENSMUSG00000047153	1.30538	7.48492e-12	TRUE	1.11375	0.108222	FALSE	1.18949	0.00234307	TRUE	1.14927	0.0476434	TRUE	0.921713	0.333663	FALSE	1.03203	0.71801	FALSE	0.994684	0.940176	FALSE	0.859902	0.0153667	TRUE	0.972298	0.8991	FALSE
Samd14	ENSMUSG00000047181	1.01273	0.904839	FALSE	0.944695	0.513198	FALSE	1.02474	0.725064	FALSE	0.953588	0.490476	FALSE	1.01005	0.957207	FALSE	1.01059	0.896504	FALSE	0.997918	0.978186	FALSE	0.942969	0.620087	FALSE	0.9418	0.713741	FALSE
Rab2a	ENSMUSG00000047187	0.918873	0.0114838	TRUE	0.981585	0.798433	FALSE	0.932917	0.302803	FALSE	0.884094	0.105441	FALSE	1.01125	0.923565	FALSE	0.901265	0.227763	FALSE	0.991488	0.877097	FALSE	1.05526	0.347254	FALSE	0.955918	0.851109	FALSE
Dync2h1	ENSMUSG00000047193	1.01163	0.886302	FALSE	1.00554	0.974704	FALSE	1.12415	0.298561	FALSE	1.20972	0.127495	FALSE	1.10717	0.46605	FALSE	1.20796	0.13741	FALSE	0.888475	0.169621	FALSE	0.878228	0.122893	FALSE	0.977392	0.938055	FALSE
Dusp18	ENSMUSG00000047205	1.05573	0.331949	FALSE	0.996444	0.975535	FALSE	0.898965	0.137488	FALSE	0.892421	0.0721279	FALSE	0.85399	0.0186406	TRUE	0.895903	0.104466	FALSE	0.960375	0.527016	FALSE	0.911302	0.223116	FALSE	0.967238	0.854313	FALSE
Ythdf3	ENSMUSG00000047213	0.91661	0.0785876	FALSE	0.983754	0.859262	FALSE	1.0134	0.850949	FALSE	1.13315	0.0354467	TRUE	1.10094	0.222447	FALSE	1.14908	0.0634277	FALSE	0.891108	0.0106777	TRUE	0.957905	0.648208	FALSE	1.00527	0.978384	FALSE
Rpl9	ENSMUSG00000047215	0.950394	0.332331	FALSE	1.01563	0.862611	FALSE	0.906254	0.289188	FALSE	0.809443	0.0158077	TRUE	0.950509	0.694928	FALSE	0.80007	0.0230266	TRUE	1.01162	0.856262	FALSE	1.07488	0.32847	FALSE	0.933934	0.802352	FALSE
Fam185a	ENSMUSG00000047221	0.871573	0.0545528	FALSE	0.997593	0.986028	FALSE	0.953385	0.57697	FALSE	1.02661	0.711917	FALSE	1.08311	0.51773	FALSE	1.02919	0.708421	FALSE	1.00975	0.905832	FALSE	1.12907	0.218967	FALSE	1.09523	0.444739	FALSE
Mageh1	ENSMUSG00000047238	1.0614	0.363053	FALSE	1.00783	0.938896	FALSE	0.980625	0.821725	FALSE	1.02776	0.701778	FALSE	0.926552	0.417179	FALSE	1.01973	0.822138	FALSE	1.04611	0.459678	FALSE	0.994201	0.959424	FALSE	1.09994	0.483944	FALSE
Taf9b	ENSMUSG00000047242	0.967894	0.727668	FALSE	0.998287	0.993293	FALSE	1.02247	0.855384	FALSE	0.99274	0.940675	FALSE	1.04981	0.759094	FALSE	0.995124	0.969075	FALSE	0.890944	0.124315	FALSE	0.930893	0.563568	FALSE	0.885986	0.457457	FALSE
C2cd3	ENSMUSG00000047248	1.08439	0.145731	FALSE	0.951632	0.604683	FALSE	1.16126	0.128081	FALSE	1.18609	0.0453559	TRUE	1.07836	0.562537	FALSE	1.2426	0.021953	TRUE	0.963957	0.5975	FALSE	0.856235	0.0335877	TRUE	0.986479	0.962252	FALSE
Emc6	ENSMUSG00000047260	0.904131	0.0340005	TRUE	0.954334	0.680904	FALSE	0.918829	0.377997	FALSE	0.850596	0.12762	FALSE	1.00533	0.975279	FALSE	0.890063	0.312721	FALSE	1.07025	0.368056	FALSE	1.12136	0.115655	FALSE	0.999437	0.999095	FALSE
Gap43	ENSMUSG00000047261	1.07078	0.235014	FALSE	0.905574	0.238694	FALSE	1.02931	0.725241	FALSE	0.866949	0.0792654	FALSE	0.963572	0.699213	FALSE	0.957129	0.626173	FALSE	1.16819	0.0157584	TRUE	0.996471	0.975352	FALSE	1.00045	0.999095	FALSE
Zfp358	ENSMUSG00000047264	1.12067	0.0244905	TRUE	1.06366	0.508945	FALSE	1.00476	0.961204	FALSE	0.922334	0.316604	FALSE	0.904454	0.297919	FALSE	0.863589	0.0306847	TRUE	1.01933	0.81406	FALSE	0.972466	0.763469	FALSE	0.95104	0.819049	FALSE
Neurl4	ENSMUSG00000047284	1.24548	4.33243e-06	TRUE	1.0827	0.2219	FALSE	1.16296	0.144927	FALSE	1.18062	0.0618882	FALSE	0.962617	0.80952	FALSE	1.09267	0.398436	FALSE	1.10526	0.0618334	FALSE	0.965717	0.691631	FALSE	1.08185	0.786156	FALSE
Zfp286	ENSMUSG00000047342	1.00203	0.984158	FALSE	1.01036	0.949017	FALSE	1.09559	0.30258	FALSE	1.08751	0.399999	FALSE	1.08842	0.478726	FALSE	1.07462	0.530652	FALSE	1.00287	0.977212	FALSE	1.00922	0.95078	FALSE	1.00538	0.983218	FALSE
Abhd17b	ENSMUSG00000047368	0.837441	0.00111982	TRUE	0.896995	0.140549	FALSE	0.951525	0.483718	FALSE	1.02027	0.789318	FALSE	1.13197	0.0717293	FALSE	1.14015	0.0491841	TRUE	0.941358	0.362659	FALSE	1.00258	0.983617	FALSE	1.01772	0.911905	FALSE
Zfp768	ENSMUSG00000047371	1.07975	0.247202	FALSE	1.00712	0.945185	FALSE	1.06316	0.465249	FALSE	1.00074	0.991624	FALSE	0.987908	0.931259	FALSE	0.993755	0.933361	FALSE	1.07964	0.211723	FALSE	1.00832	0.940911	FALSE	1.02553	0.8991	FALSE
B3gnt1	ENSMUSG00000047379	1.22018	4.65798e-06	TRUE	1.236	0.00195152	TRUE	1.05667	0.50191	FALSE	1.04456	0.608686	FALSE	0.877437	0.11632	FALSE	0.84569	0.0523752	FALSE	1.03325	0.643665	FALSE	1.05176	0.576363	FALSE	1.02782	0.908472	FALSE
Atmin	ENSMUSG00000047388	1.01833	0.738793	FALSE	1.0197	0.806056	FALSE	0.959787	0.591679	FALSE	0.957122	0.485502	FALSE	0.943432	0.518246	FALSE	0.938929	0.324574	FALSE	0.997229	0.967141	FALSE	0.997927	0.983551	FALSE	1.00651	0.974531	FALSE
Tgif1	ENSMUSG00000047407	1.01035	0.86396	FALSE	1.0331	0.644804	FALSE	0.993455	0.925894	FALSE	0.960128	0.437643	FALSE	0.983386	0.84067	FALSE	0.929446	0.176598	FALSE	1.0284	0.620605	FALSE	1.04917	0.490598	FALSE	1.006	0.966651	FALSE
Ctdspl	ENSMUSG00000047409	1.01749	0.81983	FALSE	1.09979	0.247954	FALSE	1.02854	0.65393	FALSE	1.01966	0.816065	FALSE	1.01037	0.943635	FALSE	0.927507	0.38681	FALSE	0.98902	0.880112	FALSE	1.05996	0.577958	FALSE	0.991395	0.966465	FALSE
Zbtb44	ENSMUSG00000047412	0.987401	0.87465	FALSE	1.03713	0.698407	FALSE	1.01912	0.853717	FALSE	1.11365	0.164476	FALSE	1.03035	0.842088	FALSE	1.07123	0.501391	FALSE	0.933382	0.19781	FALSE	0.981905	0.88529	FALSE	1.0238	0.926914	FALSE
Flrt2	ENSMUSG00000047414	1.14257	0.0802588	FALSE	1.4613	5.52553e-10	TRUE	1.12451	0.195475	FALSE	1.48647	4.19934e-13	TRUE	0.989125	0.95123	FALSE	1.00532	0.960185	FALSE	0.619699	1.17083e-20	TRUE	0.811542	0.0163131	TRUE	0.815148	0.00655408	TRUE
Rexo1	ENSMUSG00000047417	1.17179	0.228662	FALSE	0.91754	0.198327	FALSE	1.02524	0.800182	FALSE	0.973417	0.72493	FALSE	0.872433	0.350893	FALSE	1.0601	0.464174	FALSE	1.18151	0.00465262	TRUE	0.944881	0.684126	FALSE	1.12236	0.382126	FALSE
AI837181	ENSMUSG00000047423	1.04647	0.373277	FALSE	0.910349	0.238348	FALSE	0.950105	0.57697	FALSE	0.833253	0.0121994	TRUE	0.912443	0.382537	FALSE	0.914872	0.195991	FALSE	1.13999	0.0305606	TRUE	0.997106	0.978284	FALSE	1.01681	0.941533	FALSE
Xxylt1	ENSMUSG00000047434	0.859477	0.000421634	TRUE	0.885335	0.0311876	TRUE	0.892244	0.140766	FALSE	0.883576	0.0582703	FALSE	1.02781	0.835418	FALSE	0.997567	0.979701	FALSE	1.0497	0.294332	FALSE	1.07209	0.386382	FALSE	1.04815	0.839608	FALSE
Arl4a	ENSMUSG00000047446	0.828573	0.00657847	TRUE	0.736448	4.6553e-05	TRUE	0.825896	0.00371014	TRUE	0.806674	0.00858519	TRUE	0.99509	0.976377	FALSE	1.10599	0.181918	FALSE	1.09239	0.246083	FALSE	0.974452	0.842155	FALSE	1.08644	0.457457	FALSE
Gphn	ENSMUSG00000047454	0.972333	0.666071	FALSE	0.985908	0.889998	FALSE	0.999062	0.990243	FALSE	1.01611	0.815845	FALSE	1.02623	0.811355	FALSE	1.03101	0.66432	FALSE	0.970363	0.629644	FALSE	0.983554	0.882581	FALSE	0.997129	0.985326	FALSE
Dynlrb1	ENSMUSG00000047459	0.744525	9.23495e-20	TRUE	0.737744	9.21239e-07	TRUE	0.804109	0.00323992	TRUE	0.700038	0.000431375	TRUE	1.04788	0.714453	FALSE	0.93102	0.55858	FALSE	1.09611	0.124981	FALSE	1.06916	0.370802	FALSE	0.966635	0.908632	FALSE
8030462N17Rik	ENSMUSG00000047466	0.977742	0.729356	FALSE	1.06191	0.475757	FALSE	0.990885	0.905607	FALSE	1.03949	0.572372	FALSE	1.01285	0.911799	FALSE	0.978142	0.781056	FALSE	0.905988	0.0899802	FALSE	0.981602	0.861851	FALSE	0.95831	0.790477	FALSE
Zfp30	ENSMUSG00000047473	1.00868	0.928535	FALSE	1.01818	0.898048	FALSE	1.07474	0.413176	FALSE	1.01034	0.907933	FALSE	1.06405	0.59289	FALSE	0.991566	0.937261	FALSE	1.00224	0.981962	FALSE	1.00952	0.948814	FALSE	0.953086	0.815593	FALSE
Rnf152	ENSMUSG00000047496	1.18938	0.040712	TRUE	1.19346	0.1232	FALSE	1.16127	0.185499	FALSE	1.14496	0.22106	FALSE	0.993834	0.976004	FALSE	0.953829	0.691919	FALSE	0.843434	0.0570745	FALSE	0.860516	0.146016	FALSE	0.842649	0.194307	FALSE
Adamts12	ENSMUSG00000047497	0.987848	0.917154	FALSE	0.90305	0.522953	FALSE	1.07625	0.532715	FALSE	1.09468	0.461764	FALSE	1.08494	0.579747	FALSE	1.23845	0.0561411	FALSE	0.891867	0.25542	FALSE	0.829577	0.080642	FALSE	0.902209	0.617643	FALSE
Cldn4	ENSMUSG00000047501	0.903509	0.204182	FALSE	1.12883	0.396783	FALSE	0.845207	0.100818	FALSE	0.978258	0.88484	FALSE	0.932718	0.643276	FALSE	0.854604	0.173558	FALSE	0.959737	0.718448	FALSE	1.16591	0.124511	FALSE	1.0861	0.773416	FALSE
Tspyl1	ENSMUSG00000047514	1.17965	0.0436587	TRUE	1.12716	0.0312481	TRUE	1.01701	0.861551	FALSE	0.980152	0.819063	FALSE	0.880573	0.331856	FALSE	0.874179	0.127325	FALSE	0.897014	0.0110203	TRUE	0.879776	0.22295	FALSE	0.895799	0.529535	FALSE
Mis18bp1	ENSMUSG00000047534	0.877116	0.0138459	TRUE	1.00599	0.965125	FALSE	1.10696	0.396749	FALSE	1.31706	0.0254539	TRUE	1.21544	0.115047	FALSE	1.29568	0.057282	FALSE	0.899825	0.11089	FALSE	1.02085	0.852361	FALSE	1.0504	0.869907	FALSE
Fbxo28	ENSMUSG00000047539	1.05264	0.329227	FALSE	1.02616	0.744831	FALSE	1.03048	0.591034	FALSE	1.0159	0.823656	FALSE	0.979908	0.8541	FALSE	0.990149	0.902575	FALSE	0.996986	0.959381	FALSE	0.973666	0.784739	FALSE	0.993928	0.973644	FALSE
Cltb	ENSMUSG00000047547	1.02973	0.775497	FALSE	0.95807	0.739851	FALSE	0.9904	0.932972	FALSE	0.871937	0.164632	FALSE	0.964221	0.808276	FALSE	0.912527	0.426933	FALSE	1.10053	0.235724	FALSE	1.0244	0.863917	FALSE	0.986645	0.961136	FALSE
Tmem41b	ENSMUSG00000047554	0.999649	0.997477	FALSE	1.1208	0.13623	FALSE	1.00061	0.994141	FALSE	1.10205	0.116659	FALSE	1.0008	0.996358	FALSE	0.980783	0.845898	FALSE	0.851649	0.000675329	TRUE	0.960763	0.731157	FALSE	0.94861	0.786156	FALSE
Lxn	ENSMUSG00000047557	1.22223	0.0022284	TRUE	1.20051	0.0774895	FALSE	1.08048	0.459344	FALSE	1.03722	0.769155	FALSE	0.902433	0.393207	FALSE	0.86308	0.183939	FALSE	0.965492	0.727176	FALSE	0.962934	0.754613	FALSE	0.9444	0.837539	FALSE
Tyw3	ENSMUSG00000047583	0.941642	0.53788	FALSE	1.03653	0.803307	FALSE	0.987996	0.922108	FALSE	1.09719	0.242879	FALSE	1.04759	0.691678	FALSE	1.05162	0.66815	FALSE	0.989808	0.924429	FALSE	1.07096	0.574275	FALSE	1.10249	0.460902	FALSE
Zfp235	ENSMUSG00000047603	1.05635	0.613904	FALSE	1.05235	0.762374	FALSE	1.12899	0.357595	FALSE	1.37238	0.00880066	TRUE	1.07759	NA	NA	1.27913	0.0740053	FALSE	0.918782	0.393149	FALSE	0.93173	NA	NA	1.05541	0.8578	FALSE
Frat2	ENSMUSG00000047604	0.997172	0.975208	FALSE	1.09139	0.408221	FALSE	0.995441	0.970382	FALSE	0.960561	0.704576	FALSE	0.997493	0.990312	FALSE	0.878558	0.173526	FALSE	0.942077	0.460111	FALSE	1.02457	0.843569	FALSE	0.931393	0.790547	FALSE
A430005L14Rik	ENSMUSG00000047613	0.981106	0.787525	FALSE	0.928059	0.367507	FALSE	0.941672	0.318723	FALSE	0.874887	0.0648351	FALSE	0.961044	0.680197	FALSE	0.944189	0.530013	FALSE	1.15864	0.00546372	TRUE	1.08641	0.359012	FALSE	1.08372	0.577356	FALSE
Fgfbp3	ENSMUSG00000047632	0.588142	2.77683e-14	TRUE	0.786709	0.0145214	TRUE	0.672389	9.21533e-09	TRUE	0.823841	0.0629878	FALSE	1.11911	0.293943	FALSE	1.05177	0.688283	FALSE	0.880289	0.137794	FALSE	1.11252	0.333906	FALSE	1.07058	0.787436	FALSE
2810006K23Rik	ENSMUSG00000047635	0.984596	0.861258	FALSE	0.935812	0.426612	FALSE	1.03366	0.737949	FALSE	0.962648	0.51971	FALSE	1.04993	0.642771	FALSE	1.03054	0.680057	FALSE	1.07493	0.305348	FALSE	1.02299	0.837898	FALSE	1.01468	0.934211	FALSE
Fbxo30	ENSMUSG00000047648	1.10771	0.282811	FALSE	1.07101	0.289143	FALSE	1.06945	0.226314	FALSE	1.1733	0.0136148	TRUE	0.964041	0.827444	FALSE	1.09555	0.204916	FALSE	0.899463	0.0255426	TRUE	0.893823	0.308449	FALSE	0.997239	0.988651	FALSE
Cd3eap	ENSMUSG00000047649	0.98933	0.925647	FALSE	0.820114	0.0028313	TRUE	1.01057	0.93833	FALSE	0.946226	0.44742	FALSE	1.01802	0.933178	FALSE	1.15465	0.0822565	FALSE	1.31414	3.82772e-07	TRUE	1.07565	0.53772	FALSE	1.1798	0.24085	FALSE
Gal3st3	ENSMUSG00000047658	0.921293	0.43084	FALSE	0.95357	0.755925	FALSE	0.998944	0.993732	FALSE	0.937674	0.602493	FALSE	1.07525	0.624103	FALSE	0.983202	0.904693	FALSE	1.01254	0.91229	FALSE	1.03469	0.82027	FALSE	0.96442	0.894358	FALSE
Msl3l2	ENSMUSG00000047669	1.09357	0.409886	FALSE	0.914795	0.433948	FALSE	1.07566	0.451784	FALSE	0.925401	0.412214	FALSE	0.983971	0.938276	FALSE	1.014	0.905754	FALSE	1.13734	0.103699	FALSE	0.966907	0.82175	FALSE	0.997077	0.990393	FALSE
Rps8	ENSMUSG00000047675	0.941716	0.130732	FALSE	0.997842	0.981152	FALSE	0.906552	0.253014	FALSE	0.810608	0.0307089	TRUE	0.958891	0.738377	FALSE	0.816053	0.0628706	FALSE	1.02414	0.644634	FALSE	1.08015	0.216816	FALSE	0.94081	0.832104	FALSE
Yipf6	ENSMUSG00000047694	0.888591	0.0363058	TRUE	1.02975	0.786365	FALSE	0.971133	0.684712	FALSE	1.0796	0.336285	FALSE	1.08879	0.311879	FALSE	1.04693	0.652871	FALSE	0.886155	0.0369754	TRUE	1.01885	0.880344	FALSE	0.994038	0.978732	FALSE
Champ1	ENSMUSG00000047710	1.07031	0.128466	FALSE	1.04781	0.378249	FALSE	0.983756	0.800182	FALSE	1.03847	0.498491	FALSE	0.921692	0.26759	FALSE	0.991484	0.906268	FALSE	0.983092	0.70889	FALSE	0.963572	0.627303	FALSE	1.04629	0.790547	FALSE
Ust	ENSMUSG00000047712	1.16615	0.165147	FALSE	1.10709	0.3411	FALSE	1.02386	0.823658	FALSE	1.01975	0.846743	FALSE	0.897089	0.482109	FALSE	0.920212	0.421897	FALSE	0.984374	0.867105	FALSE	0.947019	0.699415	FALSE	0.989696	0.9677	FALSE
Ppp1r2	ENSMUSG00000047714	0.85593	8.5329e-05	TRUE	0.963832	0.562219	FALSE	0.897619	0.233099	FALSE	0.904833	0.169442	FALSE	1.03288	0.814227	FALSE	0.938859	0.47964	FALSE	0.985038	0.769439	FALSE	1.10083	0.138812	FALSE	1.00883	0.973995	FALSE
Ubiad1	ENSMUSG00000047719	1.04662	0.374066	FALSE	1.0153	0.890048	FALSE	0.947953	0.520741	FALSE	0.898152	0.191781	FALSE	0.910177	0.338919	FALSE	0.887863	0.223701	FALSE	1.04747	0.414052	FALSE	1.01553	0.890582	FALSE	1.00295	0.990631	FALSE
Bola2	ENSMUSG00000047721	0.944311	0.35495	FALSE	0.927975	0.426612	FALSE	0.886314	0.197428	FALSE	0.76214	0.000943482	TRUE	0.93675	0.620236	FALSE	0.82533	0.051219	FALSE	1.1519	0.011824	TRUE	1.11391	0.245429	FALSE	1.00669	0.97963	FALSE
Wbp1l	ENSMUSG00000047731	1.02768	0.639769	FALSE	0.930839	0.265125	FALSE	0.965631	0.539381	FALSE	0.915264	0.0993431	FALSE	0.941927	0.48769	FALSE	0.983871	0.784688	FALSE	1.07818	0.118743	FALSE	0.978621	0.823056	FALSE	1.03416	0.81836	FALSE
Rnf150	ENSMUSG00000047747	1.01102	0.913327	FALSE	1.06055	0.592263	FALSE	1.12912	0.2955	FALSE	1.34575	0.00690783	TRUE	1.11515	0.424111	FALSE	1.25677	0.0748453	FALSE	0.770448	4.76647e-05	TRUE	0.823724	0.0266484	TRUE	0.948467	0.858217	FALSE
Zc3hav1l	ENSMUSG00000047749	1.06646	0.254257	FALSE	1.01117	0.89403	FALSE	0.993189	0.91913	FALSE	1.11022	0.0344366	TRUE	0.934752	0.470454	FALSE	1.09859	0.0403641	TRUE	0.887955	0.00564295	TRUE	0.85256	0.0188858	TRUE	1.00088	0.994595	FALSE
Fancb	ENSMUSG00000047757	0.895363	0.0880167	FALSE	0.933784	0.52091	FALSE	1.03655	0.732651	FALSE	1.11516	0.259222	FALSE	1.14207	0.228984	FALSE	1.18695	0.117826	FALSE	0.87685	0.0526114	FALSE	0.916198	0.372666	FALSE	0.960429	0.882191	FALSE
Hs3st3a1	ENSMUSG00000047759	0.912507	0.429542	FALSE	0.9245	0.623595	FALSE	0.945402	0.666661	FALSE	1.03045	0.788376	FALSE	1.0252	NA	NA	1.11639	0.395993	FALSE	0.971819	0.803807	FALSE	0.983244	NA	NA	1.06197	0.823451	FALSE
Lrrc49	ENSMUSG00000047766	1.00731	0.905523	FALSE	1.07149	0.384871	FALSE	1.00309	0.967092	FALSE	1.0484	0.430355	FALSE	0.996022	0.973801	FALSE	0.977183	0.752538	FALSE	0.92157	0.124608	FALSE	0.98027	0.848429	FALSE	0.972305	0.854104	FALSE
Atg16l2	ENSMUSG00000047767	1.37587	0.00175023	TRUE	1.11219	0.517832	FALSE	1.17574	0.239796	FALSE	1.39284	0.0257924	TRUE	1.00266	NA	NA	1.25163	0.152528	FALSE	1.10595	0.355987	FALSE	0.953245	NA	NA	1.0713	0.786156	FALSE
Phf13	ENSMUSG00000047777	0.926438	0.304372	FALSE	1.07618	0.237671	FALSE	0.942469	0.349195	FALSE	0.911206	0.0769752	FALSE	1.01749	0.908152	FALSE	0.846649	0.00291108	TRUE	0.958726	0.466482	FALSE	1.09739	0.31228	FALSE	0.938874	0.498318	FALSE
Lix1	ENSMUSG00000047786	0.736351	6.11714e-26	TRUE	0.734448	4.79499e-09	TRUE	0.803048	3.07567e-09	TRUE	0.806307	0.00125415	TRUE	1.0832	0.198678	FALSE	1.09942	0.134669	FALSE	1.06349	0.266408	FALSE	1.04899	0.464637	FALSE	1.0741	0.567934	FALSE
Flrt1	ENSMUSG00000047787	1.03975	0.755147	FALSE	0.600133	2.94838e-06	TRUE	1.03684	0.797497	FALSE	0.791099	0.0614188	FALSE	1.00284	0.989326	FALSE	1.40531	0.00343281	TRUE	1.49402	1.13109e-05	TRUE	0.940019	0.640388	FALSE	1.25683	0.0280629	TRUE
Slc38a9	ENSMUSG00000047789	1.39313	1.10789e-06	TRUE	1.37088	0.000152289	TRUE	1.29738	0.00176886	TRUE	1.40226	0.000856379	TRUE	0.957192	0.777885	FALSE	1.02523	0.850516	FALSE	0.902828	0.205188	FALSE	0.90692	0.357714	FALSE	0.97766	0.934211	FALSE
Akap10	ENSMUSG00000047804	0.981471	0.82507	FALSE	1.08319	0.264203	FALSE	1.05619	0.500696	FALSE	1.18784	0.000776105	TRUE	1.07354	0.494068	FALSE	1.09408	0.137455	FALSE	0.931078	0.244405	FALSE	1.02118	0.85797	FALSE	1.04731	0.785377	FALSE
Pygo2	ENSMUSG00000047824	1.06319	0.226112	FALSE	1.00324	0.980359	FALSE	0.975139	0.745583	FALSE	0.90287	0.234226	FALSE	0.921762	0.391698	FALSE	0.898186	0.184166	FALSE	1.08243	0.227429	FALSE	1.02495	0.795076	FALSE	1.0125	0.959019	FALSE
Cdca4	ENSMUSG00000047832	0.869546	7.45507e-05	TRUE	0.863071	0.0017899	TRUE	0.857762	0.00858784	TRUE	0.872028	0.00513959	TRUE	0.980572	0.855007	FALSE	1.01148	0.861728	FALSE	1.05356	0.244703	FALSE	1.04183	0.561973	FALSE	1.08414	0.493495	FALSE
Bri3	ENSMUSG00000047843	0.912294	0.223503	FALSE	0.915885	0.4758	FALSE	0.887469	0.197978	FALSE	0.752842	0.0109447	TRUE	0.969152	0.835418	FALSE	0.820229	0.0883617	FALSE	1.06653	0.476657	FALSE	1.06029	0.608165	FALSE	0.926279	0.783226	FALSE
Bex4	ENSMUSG00000047844	0.892821	0.00201993	TRUE	0.998606	0.990855	FALSE	0.927319	0.289118	FALSE	0.902485	0.260762	FALSE	1.03247	0.759189	FALSE	0.906037	0.348149	FALSE	1.03848	0.488697	FALSE	1.14786	0.0342386	TRUE	1.01452	0.958149	FALSE
Lonp2	ENSMUSG00000047866	0.809883	1.36884e-07	TRUE	0.857281	0.012158	TRUE	0.927057	0.194983	FALSE	0.937713	0.259222	FALSE	1.13906	0.0245128	TRUE	1.09582	0.197496	FALSE	0.900223	0.0292977	TRUE	0.950327	0.564342	FALSE	0.922281	0.37795	FALSE
Gimap6	ENSMUSG00000047867	1.18866	0.0614473	FALSE	1.12881	0.357724	FALSE	1.24045	0.0188195	TRUE	1.1656	0.0771027	FALSE	1.04595	0.786802	FALSE	1.01591	0.907322	FALSE	0.991587	0.939154	FALSE	0.963487	0.804845	FALSE	0.929438	0.745218	FALSE
Usp14	ENSMUSG00000047879	0.950007	0.336414	FALSE	1.09245	0.172484	FALSE	0.947049	0.520741	FALSE	0.968389	0.653308	FALSE	0.993552	0.965651	FALSE	0.885885	0.0566885	FALSE	0.933205	0.228557	FALSE	1.06643	0.340545	FALSE	0.96905	0.881443	FALSE
Rell1	ENSMUSG00000047881	0.940008	0.315887	FALSE	0.984126	0.871345	FALSE	1.09144	0.298432	FALSE	1.11609	0.0374349	TRUE	1.15268	0.119072	FALSE	1.13338	0.0462974	TRUE	1.03298	0.598867	FALSE	1.07313	0.426591	FALSE	1.0563	0.786156	FALSE
Tnrc6b	ENSMUSG00000047888	1.13187	0.129283	FALSE	0.988391	0.938985	FALSE	1.15821	0.278174	FALSE	1.31564	0.0347483	TRUE	1.05449	0.778705	FALSE	1.31637	0.0513231	FALSE	0.958365	0.633232	FALSE	0.856473	0.102288	FALSE	1.03602	0.906156	FALSE
Ankrd16	ENSMUSG00000047909	1.12609	0.29993	FALSE	0.945428	0.73928	FALSE	1.09593	NA	NA	1.25219	0.0808552	FALSE	1.07354	NA	NA	1.19025	0.151943	FALSE	1.28427	0.0088342	TRUE	1.1074	NA	NA	1.03092	0.81836	FALSE
Trappc9	ENSMUSG00000047921	1.24585	0.000177722	TRUE	1.23533	0.00170261	TRUE	1.03703	0.702395	FALSE	0.984634	0.85842	FALSE	0.843342	0.040172	TRUE	0.799208	0.0105463	TRUE	0.949335	0.466808	FALSE	0.946203	0.579693	FALSE	0.917299	0.638036	FALSE
Marcksl1	ENSMUSG00000047945	0.87901	0.000218133	TRUE	0.842638	0.00540509	TRUE	0.88665	0.209064	FALSE	0.75873	0.00607501	TRUE	0.993696	0.97288	FALSE	0.890641	0.294731	FALSE	1.10615	0.0796293	FALSE	1.05722	0.355459	FALSE	0.965224	0.904374	FALSE
Stbd1	ENSMUSG00000047963	1.15966	0.229146	FALSE	1.47259	1.84797e-05	TRUE	1.10927	0.462051	FALSE	1.24805	0.0473552	TRUE	0.98788	0.957207	FALSE	0.853934	0.21412	FALSE	0.898301	0.31844	FALSE	1.06214	0.631608	FALSE	0.955221	0.876026	FALSE
Kcna1	ENSMUSG00000047976	0.875703	0.370454	FALSE	0.900044	0.362697	FALSE	0.924495	0.388325	FALSE	0.972414	0.82349	FALSE	1.08976	0.622663	FALSE	1.0754	0.592746	FALSE	1.18285	0.0190434	TRUE	1.07697	0.488565	FALSE	1.19241	0.197923	FALSE
Palm3	ENSMUSG00000047986	1.03026	0.744442	FALSE	0.939655	0.584691	FALSE	1.1238	0.355177	FALSE	1.13158	0.231732	FALSE	1.09148	0.586838	FALSE	1.19642	0.119743	FALSE	1.09623	0.212771	FALSE	1.00291	0.986031	FALSE	1.05477	0.8578	FALSE
Ino80c	ENSMUSG00000047989	0.842457	0.00481416	TRUE	0.861181	0.0115394	TRUE	0.875308	0.195608	FALSE	0.852165	0.0256178	TRUE	1.01982	0.90872	FALSE	0.988587	0.903896	FALSE	1.05926	0.381757	FALSE	1.07968	0.354324	FALSE	1.05013	0.851391	FALSE
Fam69c	ENSMUSG00000047992	1.01687	0.878418	FALSE	0.917258	0.439933	FALSE	0.969219	0.766279	FALSE	0.852632	0.0751856	FALSE	0.958098	0.785039	FALSE	0.934625	0.558815	FALSE	1.02557	0.77656	FALSE	0.940762	0.629263	FALSE	0.928015	0.771762	FALSE
Prrg1	ENSMUSG00000047996	0.956524	0.711689	FALSE	1.01786	0.920244	FALSE	1.0146	0.905983	FALSE	1.15744	0.178375	FALSE	1.0528	0.763692	FALSE	1.13463	0.288034	FALSE	0.852919	0.0644596	FALSE	0.922277	0.53054	FALSE	0.972848	0.921876	FALSE
Gigyf2	ENSMUSG00000048000	1.00787	0.884654	FALSE	0.965911	0.714504	FALSE	1.16266	0.186456	FALSE	1.29104	0.00628015	TRUE	1.14975	0.27806	FALSE	1.33147	0.0041869	TRUE	0.980209	0.783892	FALSE	0.939207	0.332073	FALSE	1.05205	0.861712	FALSE
Hes5	ENSMUSG00000048001	1.12102	0.133246	FALSE	0.93139	0.513198	FALSE	0.983252	0.889152	FALSE	0.834359	0.0534198	FALSE	0.884539	0.264135	FALSE	0.896949	0.294189	FALSE	1.12486	0.140094	FALSE	0.949792	0.624476	FALSE	0.979368	0.936708	FALSE
Timm8a1	ENSMUSG00000048007	0.878502	0.0320962	TRUE	0.94791	0.627572	FALSE	0.901995	0.29587	FALSE	0.863916	0.0396696	TRUE	1.01336	0.945217	FALSE	0.915236	0.312539	FALSE	1.13025	0.0468142	TRUE	1.1822	0.0646601	FALSE	1.09264	0.664952	FALSE
Zfp473	ENSMUSG00000048012	1.00714	0.956218	FALSE	0.991197	0.964252	FALSE	1.15765	0.246173	FALSE	1.23241	0.053487	FALSE	1.13473	0.409454	FALSE	1.2223	0.127404	FALSE	1.00776	0.944651	FALSE	0.993581	0.970045	FALSE	1.03591	0.908632	FALSE
Neurod4	ENSMUSG00000048015	1.03362	0.796384	FALSE	0.773578	0.0210032	TRUE	0.998873	0.993592	FALSE	0.971815	0.81653	FALSE	0.969882	0.870981	FALSE	1.29531	0.00863773	TRUE	0.935178	0.513447	FALSE	0.761117	0.00516177	TRUE	0.90849	0.481685	FALSE
Tmem229a	ENSMUSG00000048022	0.939772	0.572717	FALSE	0.95201	0.722845	FALSE	1.0711	0.536042	FALSE	1.11085	0.308065	FALSE	1.12233	0.416886	FALSE	1.16249	0.188554	FALSE	0.978185	0.830766	FALSE	0.991397	0.958345	FALSE	1.01323	0.964829	FALSE
Rgmb	ENSMUSG00000048027	1.17997	0.00594391	TRUE	1.00842	0.954906	FALSE	1.06769	0.478403	FALSE	0.961466	0.644715	FALSE	0.917978	0.475836	FALSE	0.952908	0.540314	FALSE	1.00555	0.951907	FALSE	0.877465	0.14667	FALSE	0.921039	0.653753	FALSE
Isg20l2	ENSMUSG00000048039	1.03484	0.455176	FALSE	1.0037	0.965153	FALSE	1.00617	0.916268	FALSE	0.973146	0.623786	FALSE	0.973054	0.739565	FALSE	0.969942	0.613818	FALSE	1.07469	0.0707378	FALSE	1.04012	0.591626	FALSE	1.04984	0.713518	FALSE
Arxes2	ENSMUSG00000048040	0.954572	0.496343	FALSE	1.01658	0.89403	FALSE	0.963673	0.679744	FALSE	1.0471	0.544333	FALSE	1.00651	0.970386	FALSE	1.02988	0.696596	FALSE	0.956917	0.549604	FALSE	1.01395	0.90912	FALSE	1.04637	0.821411	FALSE
Zbtb33	ENSMUSG00000048047	1.03974	0.49818	FALSE	1.06318	0.48166	FALSE	1.05731	0.447597	FALSE	1.10952	0.101712	FALSE	1.018	0.88732	FALSE	1.04201	0.595826	FALSE	0.873798	0.0128916	TRUE	0.89988	0.190333	FALSE	0.926059	0.575313	FALSE
Ldlrad3	ENSMUSG00000048058	0.832808	1.99995e-06	TRUE	0.894433	0.0529563	FALSE	0.922111	0.145773	FALSE	0.953872	0.399889	FALSE	1.10207	0.142562	FALSE	1.06865	0.176178	FALSE	0.955085	0.38205	FALSE	1.02008	0.821539	FALSE	0.99879	0.992474	FALSE
Arf1	ENSMUSG00000048076	0.96301	0.329247	FALSE	0.96619	0.619376	FALSE	0.902762	0.242294	FALSE	0.829292	0.0235787	TRUE	0.935601	0.558202	FALSE	0.85994	0.116748	FALSE	1.05415	0.185117	FALSE	1.05324	0.461833	FALSE	0.983798	0.953295	FALSE
Tenm4	ENSMUSG00000048078	0.96496	0.716698	FALSE	0.781897	4.99506e-05	TRUE	0.942585	0.373405	FALSE	0.814095	0.000662886	TRUE	0.981506	0.918127	FALSE	1.04631	0.583062	FALSE	1.14131	0.00682671	TRUE	0.941466	0.620051	FALSE	1.0008	0.997347	FALSE
Taf13	ENSMUSG00000048100	0.991558	0.899529	FALSE	0.930462	0.513179	FALSE	1.01115	0.897649	FALSE	1.01759	0.866324	FALSE	1.01894	0.887278	FALSE	1.10129	0.122078	FALSE	1.02415	0.795226	FALSE	0.961262	0.659125	FALSE	1.04254	0.832104	FALSE
4632415L05Rik	ENSMUSG00000048106	1.03718	0.794674	FALSE	1.06475	0.686469	FALSE	1.09257	0.531771	FALSE	1.31655	0.0244558	TRUE	1.06855	NA	NA	1.21956	0.150403	FALSE	1.00266	0.983849	FALSE	1.0223	NA	NA	1.09887	0.73707	FALSE
Rbm15	ENSMUSG00000048109	1.08352	0.28928	FALSE	1.01056	0.925694	FALSE	1.03805	0.602659	FALSE	1.14387	0.0325381	TRUE	0.960868	0.764238	FALSE	1.13049	0.0909204	FALSE	0.938844	0.276284	FALSE	0.891516	0.233068	FALSE	1.04002	0.836303	FALSE
Arid4a	ENSMUSG00000048118	1.016	0.873322	FALSE	0.95353	0.690004	FALSE	1.22636	0.138199	FALSE	1.36325	0.0168069	TRUE	1.19814	0.221145	FALSE	1.39175	0.021953	TRUE	1.04854	0.578845	FALSE	0.988226	0.933853	FALSE	1.02498	0.930179	FALSE
Nat8l	ENSMUSG00000048142	1.17288	0.0038134	TRUE	0.942869	0.533879	FALSE	1.07932	0.316479	FALSE	0.970961	0.708289	FALSE	0.923647	0.290879	FALSE	1.03094	0.712354	FALSE	1.19759	0.00403677	TRUE	0.974908	0.805098	FALSE	1.09508	0.356263	FALSE
Kmt2d	ENSMUSG00000048154	1.22798	0.0369242	TRUE	0.885116	0.161381	FALSE	1.07208	0.614033	FALSE	1.13662	0.311641	FALSE	0.984709	0.947642	FALSE	1.23962	0.132622	FALSE	1.19828	0.0228898	TRUE	0.895758	0.328291	FALSE	1.06288	0.829081	FALSE
Mcmbp	ENSMUSG00000048170	1.00135	0.980696	FALSE	1.06724	0.350543	FALSE	0.986381	0.822989	FALSE	1.05342	0.447701	FALSE	0.984962	0.836059	FALSE	0.987041	0.84729	FALSE	0.97057	0.631732	FALSE	1.03243	0.600356	FALSE	1.04547	0.774294	FALSE
Asb8	ENSMUSG00000048175	0.974763	0.711355	FALSE	1.05487	0.480115	FALSE	0.922302	0.246204	FALSE	0.952325	0.533117	FALSE	0.947883	0.610493	FALSE	0.904681	0.238556	FALSE	0.952171	0.3743	FALSE	1.02571	0.815973	FALSE	0.994188	0.979244	FALSE
Bend7	ENSMUSG00000048186	1.00432	0.977863	FALSE	0.8969	0.487048	FALSE	1.17531	0.223825	FALSE	1.05063	0.701529	FALSE	1.17728	NA	NA	1.18957	0.144255	FALSE	1.09525	0.403581	FALSE	0.995423	NA	NA	0.982327	0.951029	FALSE
Gpr85	ENSMUSG00000048216	1.0362	0.766032	FALSE	0.997481	0.991519	FALSE	0.982126	0.885203	FALSE	0.957608	0.735656	FALSE	0.954579	NA	NA	0.9593	0.742715	FALSE	0.920655	0.420718	FALSE	0.906457	0.429889	FALSE	0.901167	0.577356	FALSE
Amigo2	ENSMUSG00000048218	1.06589	0.470692	FALSE	1.04225	0.769985	FALSE	1.03233	0.780354	FALSE	1.08824	0.314985	FALSE	0.974273	0.877305	FALSE	1.03991	0.724781	FALSE	0.982901	0.862537	FALSE	0.969129	0.824008	FALSE	1.03598	0.881443	FALSE
Mfap1b	ENSMUSG00000048222	0.509389	5.81053e-27	TRUE	0.547365	6.91486e-11	TRUE	0.811794	0.0709667	FALSE	0.795002	0.0284815	TRUE	1.36124	0.00555818	TRUE	1.52078	2.4568e-05	TRUE	1.02817	0.791193	FALSE	1.01932	0.90179	FALSE	1.03959	0.895057	FALSE
Fbxo10	ENSMUSG00000048232	1.1345	0.0432403	TRUE	1.14883	0.046812	TRUE	1.06928	0.392534	FALSE	1.15013	0.0772807	FALSE	0.947819	0.635775	FALSE	1.00251	0.98134	FALSE	0.969985	0.67626	FALSE	0.98266	0.882135	FALSE	1.04612	0.850272	FALSE
Rnf149	ENSMUSG00000048234	0.890845	0.109252	FALSE	0.926115	0.305074	FALSE	0.890265	0.192895	FALSE	0.865095	0.0548397	FALSE	0.994819	0.977426	FALSE	0.934771	0.466575	FALSE	0.996236	0.959151	FALSE	1.03162	0.801177	FALSE	0.987463	0.961136	FALSE
Gng7	ENSMUSG00000048240	1.3028	0.00222575	TRUE	1.27212	0.0207774	TRUE	1.01809	0.888325	FALSE	1.06804	0.546027	FALSE	0.803794	0.046773	TRUE	0.832797	0.10877	FALSE	0.988242	0.917619	FALSE	0.97836	0.886896	FALSE	1.03694	0.887783	FALSE
Crebrf	ENSMUSG00000048249	1.11373	0.356408	FALSE	1.04267	0.820796	FALSE	1.13292	0.333283	FALSE	1.27993	0.0294927	TRUE	1.0314	NA	NA	1.21664	0.109316	FALSE	0.834618	0.067352	FALSE	0.812472	NA	NA	0.902508	0.649805	FALSE
Dip2c	ENSMUSG00000048264	1.03069	0.647372	FALSE	0.936825	0.478315	FALSE	1.08351	0.456347	FALSE	1.08294	0.379031	FALSE	1.05427	0.71655	FALSE	1.15059	0.16773	FALSE	1.0284	0.698909	FALSE	0.94052	0.512079	FALSE	1.02232	0.936467	FALSE
Rbm33	ENSMUSG00000048271	1.0174	0.801803	FALSE	0.916622	0.219442	FALSE	1.08245	0.520053	FALSE	1.25909	0.0298471	TRUE	1.0647	0.700602	FALSE	1.34156	0.018832	TRUE	1.04377	0.427638	FALSE	0.945678	0.556588	FALSE	1.12032	0.634102	FALSE
Syngr2	ENSMUSG00000048277	1.05635	0.376403	FALSE	0.988827	0.928795	FALSE	0.960285	0.525839	FALSE	0.903178	0.17476	FALSE	0.912888	0.301137	FALSE	0.916574	0.36453	FALSE	1.13256	0.0161134	TRUE	1.05271	0.631608	FALSE	1.0699	0.732542	FALSE
Sacs	ENSMUSG00000048279	0.976376	0.757364	FALSE	1.01365	0.908416	FALSE	1.09008	0.387457	FALSE	1.23605	0.037467	TRUE	1.10923	0.402056	FALSE	1.21449	0.0895353	FALSE	0.890109	0.0630987	FALSE	0.926981	0.413035	FALSE	1.01511	0.961136	FALSE
Zfp738	ENSMUSG00000048280	0.743238	0.000647739	TRUE	0.671915	6.07453e-06	TRUE	0.981187	0.90265	FALSE	1.01111	0.934691	FALSE	1.21759	0.153419	FALSE	1.47674	0.00139521	TRUE	0.979874	0.853008	FALSE	0.903363	0.375451	FALSE	1.01352	0.966549	FALSE
Frmd6	ENSMUSG00000048285	1.08823	0.146844	FALSE	1.27169	1.15604e-05	TRUE	1.06743	0.304009	FALSE	1.16163	0.0130164	TRUE	0.981971	0.876261	FALSE	0.910459	0.117477	FALSE	0.868142	0.00909991	TRUE	1.00886	0.937688	FALSE	0.949586	0.690722	FALSE
Ankrd46	ENSMUSG00000048307	1.02343	0.570656	FALSE	1.09393	0.052638	FALSE	0.948497	0.544102	FALSE	0.888472	0.0699534	FALSE	0.929764	0.494068	FALSE	0.815917	0.00728089	TRUE	0.958573	0.280935	FALSE	1.02267	0.76445	FALSE	0.925911	0.73707	FALSE
Pskh1	ENSMUSG00000048310	1.06841	0.327134	FALSE	1.05365	0.525691	FALSE	0.923823	0.424246	FALSE	0.875737	0.0249229	TRUE	0.87562	0.250538	FALSE	0.828945	0.000284714	TRUE	0.975591	0.718443	FALSE	0.964438	0.727783	FALSE	0.952222	0.840769	FALSE
Ckap2l	ENSMUSG00000048327	1.03163	0.544186	FALSE	1.03864	0.665282	FALSE	1.07087	0.322866	FALSE	1.16668	0.0327986	TRUE	1.03848	0.714453	FALSE	1.1241	0.115329	FALSE	0.929444	0.190639	FALSE	0.937233	0.375774	FALSE	1.01996	0.9258	FALSE
Ric3	ENSMUSG00000048330	0.968905	0.689097	FALSE	1.0007	0.996898	FALSE	1.00649	0.946188	FALSE	1.09323	0.214971	FALSE	1.03766	0.733672	FALSE	1.08902	0.360256	FALSE	0.887726	0.0649016	FALSE	0.922931	0.426756	FALSE	0.970149	0.876695	FALSE
Lhfp	ENSMUSG00000048332	1.00646	0.953993	FALSE	1.0938	0.387366	FALSE	0.992278	0.9481	FALSE	1.07684	0.377751	FALSE	0.987398	0.951745	FALSE	0.98208	0.866292	FALSE	0.870302	0.0425714	TRUE	0.953094	0.711384	FALSE	0.955631	0.855699	FALSE
Pou4f1	ENSMUSG00000048349	1.11563	0.153729	FALSE	0.862825	0.251942	FALSE	1.0641	0.56143	FALSE	1.03788	0.762839	FALSE	0.965081	0.824864	FALSE	1.20173	0.148302	FALSE	1.05787	0.557998	FALSE	0.857621	0.162321	FALSE	1.03655	0.8991	FALSE
Coa7	ENSMUSG00000048351	1.04676	0.422214	FALSE	0.959796	0.567663	FALSE	1.02263	0.75196	FALSE	0.948932	0.309712	FALSE	0.978293	0.853008	FALSE	0.989374	0.880946	FALSE	1.08027	0.0913811	FALSE	0.991354	0.937349	FALSE	1.01388	0.933967	FALSE
Arxes1	ENSMUSG00000048355	0.943814	0.384529	FALSE	1.04948	0.650239	FALSE	0.904506	0.302945	FALSE	0.889016	0.167323	FALSE	0.954819	0.742558	FALSE	0.852486	0.123593	FALSE	0.999846	0.998277	FALSE	1.09464	0.36037	FALSE	1.00002	0.999937	FALSE
Pdp2	ENSMUSG00000048371	0.897221	0.174469	FALSE	0.97559	0.853504	FALSE	0.889022	0.210431	FALSE	1.02316	0.803955	FALSE	0.987429	0.947476	FALSE	1.0501	0.575793	FALSE	0.806669	0.00196134	TRUE	0.884614	0.225617	FALSE	0.935424	0.766364	FALSE
F2r	ENSMUSG00000048376	1.14649	5.38896e-05	TRUE	1.23968	1.28343e-08	TRUE	1.03463	0.661165	FALSE	1.05844	0.4107	FALSE	0.910997	0.287912	FALSE	0.85963	0.0462404	TRUE	0.900937	0.00351989	TRUE	0.9744	0.721923	FALSE	0.941036	0.789232	FALSE
Foxi2	ENSMUSG00000048377	0.939819	0.555319	FALSE	0.731197	0.000408315	TRUE	1.03667	0.763751	FALSE	0.856988	0.113447	FALSE	1.09022	0.556279	FALSE	1.17329	0.171829	FALSE	1.38902	3.94968e-06	TRUE	1.07188	0.591972	FALSE	1.14527	0.40721	FALSE
Socs4	ENSMUSG00000048379	1.09207	0.236107	FALSE	1.10937	0.160257	FALSE	1.1195	0.164662	FALSE	1.24959	0.00131711	TRUE	1.02495	0.877776	FALSE	1.12623	0.102795	FALSE	0.896431	0.0625104	FALSE	0.919105	0.395909	FALSE	1.00254	0.990799	FALSE
Fam171b	ENSMUSG00000048388	0.761314	0.000343477	TRUE	0.826242	0.0302136	TRUE	0.943189	0.567842	FALSE	0.983008	0.852917	FALSE	1.21326	0.0579187	FALSE	1.19525	0.0569809	FALSE	0.764359	9.25418e-05	TRUE	0.846682	0.0944001	FALSE	0.810152	0.0115055	TRUE
Gli2	ENSMUSG00000048402	1.10044	0.113405	FALSE	1.00309	0.978875	FALSE	1.00339	0.971422	FALSE	0.994664	0.924033	FALSE	0.916773	0.369835	FALSE	0.992183	0.927016	FALSE	1.01095	0.869973	FALSE	0.93013	0.447841	FALSE	1.01263	0.941603	FALSE
Zfp407	ENSMUSG00000048410	0.952291	0.463621	FALSE	0.987786	0.901626	FALSE	1.04881	0.614033	FALSE	1.13915	0.0387239	TRUE	1.09804	0.356167	FALSE	1.15039	0.0726364	FALSE	0.915361	0.134969	FALSE	0.949584	0.560968	FALSE	0.99715	0.990393	FALSE
Mlf1	ENSMUSG00000048416	0.913099	0.292409	FALSE	1.00405	0.980359	FALSE	0.90903	0.360218	FALSE	0.851074	0.0565698	FALSE	0.988787	0.95123	FALSE	0.854588	0.139199	FALSE	0.971902	0.758172	FALSE	1.05307	0.679831	FALSE	0.935726	0.786156	FALSE
1810026J23Rik	ENSMUSG00000048429	1.01422	0.799727	FALSE	0.978552	0.779309	FALSE	0.95306	0.548681	FALSE	0.915523	0.241367	FALSE	0.941937	0.57526	FALSE	0.935715	0.444698	FALSE	1.02183	0.68448	FALSE	0.986312	0.885252	FALSE	0.993954	0.979731	FALSE
Nupl2	ENSMUSG00000048439	1.02404	0.776177	FALSE	1.07955	0.435013	FALSE	0.968601	0.727063	FALSE	1.03594	0.650589	FALSE	0.946861	0.607959	FALSE	0.956965	0.561688	FALSE	0.976642	0.785609	FALSE	1.02537	0.830441	FALSE	1.05255	0.773416	FALSE
Cyp4f16	ENSMUSG00000048440	1.22688	0.0222351	TRUE	1.15189	0.181153	FALSE	1.11549	0.325073	FALSE	1.0276	0.787339	FALSE	0.922538	0.555919	FALSE	0.887531	0.225893	FALSE	1.00361	0.975627	FALSE	0.951992	0.707408	FALSE	0.930916	0.762004	FALSE
Ccdc57	ENSMUSG00000048445	1.11217	0.384198	FALSE	0.992274	0.969135	FALSE	1.1187	0.424835	FALSE	1.22697	0.133695	FALSE	1.03193	NA	NA	1.21735	0.189433	FALSE	1.14151	0.169955	FALSE	1.02229	NA	NA	1.1061	0.6856	FALSE
Msx1	ENSMUSG00000048450	0.850213	0.0529293	FALSE	0.747832	1.65394e-05	TRUE	0.890598	0.208168	FALSE	0.90912	0.215132	FALSE	1.04236	0.777446	FALSE	1.22282	0.00829252	TRUE	1.06067	0.463028	FALSE	0.95143	0.67986	FALSE	1.10027	0.463379	FALSE
Mypop	ENSMUSG00000048481	1.2269	0.0546075	FALSE	1.11374	0.509913	FALSE	1.12437	0.342777	FALSE	0.999211	0.996027	FALSE	0.937716	NA	NA	0.88123	0.30768	FALSE	1.05593	0.646066	FALSE	0.99227	0.964827	FALSE	0.963257	0.89823	FALSE
Zbtb8b	ENSMUSG00000048485	1.25272	0.0137881	TRUE	1.31864	0.0131616	TRUE	1.1628	0.247894	FALSE	1.19793	0.0829625	FALSE	0.969401	NA	NA	0.884396	0.274296	FALSE	0.952656	0.668204	FALSE	1.01025	0.949866	FALSE	0.954041	0.86848	FALSE
Fitm2	ENSMUSG00000048486	1.10487	0.136939	FALSE	1.03657	0.722845	FALSE	0.981503	0.847555	FALSE	1.0238	0.766913	FALSE	0.894599	0.268749	FALSE	0.987268	0.894491	FALSE	0.99029	0.90336	FALSE	0.936635	0.516997	FALSE	1.04008	0.854749	FALSE
Nrip1	ENSMUSG00000048490	0.984721	0.828571	FALSE	0.996237	0.973548	FALSE	1.00281	0.970262	FALSE	1.12305	0.0779672	FALSE	1.01736	0.906413	FALSE	1.12815	0.0675581	FALSE	0.895413	0.02989	TRUE	0.913507	0.299351	FALSE	1.01082	0.955057	FALSE
Tyw5	ENSMUSG00000048495	0.894463	0.100268	FALSE	1.01482	0.932059	FALSE	1.0233	0.85724	FALSE	1.10234	0.329318	FALSE	1.12103	0.390313	FALSE	1.08006	0.542771	FALSE	0.987961	0.899671	FALSE	1.09103	0.448503	FALSE	1.05361	0.854749	FALSE
Mmgt2	ENSMUSG00000048497	0.970492	0.691575	FALSE	1.0456	0.626966	FALSE	1.00026	0.997247	FALSE	0.996989	0.977626	FALSE	1.02907	0.816689	FALSE	0.956054	0.686742	FALSE	0.979156	0.765342	FALSE	1.04717	0.659125	FALSE	0.988031	0.964099	FALSE
Tmem136	ENSMUSG00000048503	1.01981	0.82507	FALSE	1.00144	0.994571	FALSE	1.09177	0.498479	FALSE	1.31094	0.0278804	TRUE	1.07194	0.680345	FALSE	1.29406	0.0585909	FALSE	0.944398	0.497985	FALSE	0.932786	0.520114	FALSE	1.07561	0.80929	FALSE
Phldb1	ENSMUSG00000048537	1.0246	0.748003	FALSE	0.90555	0.19261	FALSE	1.07822	0.468634	FALSE	1.08633	0.415735	FALSE	1.05489	0.6875	FALSE	1.1889	0.112816	FALSE	1.10613	0.131832	FALSE	0.983488	0.871104	FALSE	1.08902	0.762004	FALSE
Nhlh2	ENSMUSG00000048540	1.2205	0.0253927	TRUE	0.951589	0.789403	FALSE	1.13713	0.323173	FALSE	0.967532	0.820656	FALSE	0.967873	0.86358	FALSE	1.02352	0.86367	FALSE	0.990515	0.943343	FALSE	0.808665	0.0342532	TRUE	0.861937	0.364625	FALSE
Tob2	ENSMUSG00000048546	0.796073	1.84687e-06	TRUE	0.874041	0.0614057	FALSE	0.886284	0.152634	FALSE	0.854157	0.0379673	TRUE	1.09278	0.430929	FALSE	0.978297	0.838457	FALSE	1.02219	0.732498	FALSE	1.10219	0.275723	FALSE	1.00102	0.997896	FALSE
Thnsl1	ENSMUSG00000048550	0.969961	0.770781	FALSE	1.10876	0.284653	FALSE	1.03556	0.714565	FALSE	1.14555	0.0453986	TRUE	1.06205	0.663369	FALSE	1.02635	0.808244	FALSE	0.880356	0.0564286	FALSE	1.00251	0.988968	FALSE	0.975305	0.906958	FALSE
Sp8	ENSMUSG00000048562	0.997801	0.973942	FALSE	1.09781	0.248899	FALSE	0.908293	0.229224	FALSE	1.119	0.096186	FALSE	0.910129	0.275713	FALSE	1.01784	0.788039	FALSE	0.925186	0.229795	FALSE	1.01374	0.88529	FALSE	1.1406	0.120695	FALSE
Mlec	ENSMUSG00000048578	1.08722	0.0105798	TRUE	0.977291	0.780224	FALSE	1.05738	0.282341	FALSE	1.04449	0.471004	FALSE	0.974068	0.704941	FALSE	1.06941	0.203921	FALSE	0.995347	0.942937	FALSE	0.897547	0.0315571	TRUE	0.993887	0.966787	FALSE
Igf2	ENSMUSG00000048583	1.11861	0.0654552	FALSE	1.01246	0.939562	FALSE	1.0844	0.23979	FALSE	1.069	0.521859	FALSE	0.971799	0.81521	FALSE	1.06126	0.275485	FALSE	0.998808	0.990479	FALSE	0.912608	0.277602	FALSE	0.998496	0.992084	FALSE
Nog	ENSMUSG00000048616	0.804177	0.00619765	TRUE	0.857486	0.214521	FALSE	0.925892	0.533058	FALSE	0.934598	0.533959	FALSE	1.10289	0.526653	FALSE	1.10693	0.290655	FALSE	1.13183	0.173195	FALSE	1.15744	0.182982	FALSE	1.14666	0.417924	FALSE
Ctxn1	ENSMUSG00000048644	1.02718	0.748144	FALSE	1.03253	0.722553	FALSE	0.966877	0.704717	FALSE	0.938315	0.292152	FALSE	0.943889	0.618782	FALSE	0.907898	0.0905762	FALSE	1.02221	0.773561	FALSE	1.02446	0.830824	FALSE	1.00631	0.974123	FALSE
Lemd3	ENSMUSG00000048661	1.1885	0.0258577	TRUE	1.05806	0.611824	FALSE	1.06527	0.429953	FALSE	1.23817	0.00173378	TRUE	0.905616	0.433721	FALSE	1.16313	0.0740288	FALSE	0.816888	0.000657036	TRUE	0.774481	0.00436789	TRUE	0.950253	0.790547	FALSE
Rhno1	ENSMUSG00000048668	1.15547	0.00212374	TRUE	1.15863	0.00300038	TRUE	1.00225	0.976836	FALSE	0.966155	0.472911	FALSE	0.869235	0.0070211	TRUE	0.832648	0.00010939	TRUE	1.08707	0.0997643	FALSE	1.08631	0.222882	FALSE	1.06214	0.372219	FALSE
Tpcn2	ENSMUSG00000048677	0.924809	0.554362	FALSE	1.04908	0.768581	FALSE	0.972975	0.857351	FALSE	1.09781	0.537331	FALSE	1.03523	NA	NA	1.04868	0.786043	FALSE	0.993783	0.960479	FALSE	1.08499	NA	NA	1.0707	0.817474	FALSE
Mex3d	ENSMUSG00000048696	1.04267	0.715068	FALSE	0.956134	0.714789	FALSE	0.949877	0.532638	FALSE	0.851405	0.068758	FALSE	0.925914	0.620559	FALSE	0.884166	0.0275922	TRUE	1.05845	0.500027	FALSE	0.978325	0.8858	FALSE	0.964155	0.85494	FALSE
Ccdc6	ENSMUSG00000048701	1.17839	0.0859037	FALSE	0.968422	0.636826	FALSE	1.0262	0.677886	FALSE	1.01623	0.706211	FALSE	0.885753	0.386797	FALSE	1.04979	0.335863	FALSE	1.06916	0.0780529	FALSE	0.928164	0.582315	FALSE	1.06765	0.503636	FALSE
Tprn	ENSMUSG00000048707	1.18657	0.0332954	TRUE	1.02599	0.868255	FALSE	1.08476	0.436586	FALSE	0.985945	0.89818	FALSE	0.924277	0.523821	FALSE	0.958266	0.651471	FALSE	1.14202	0.132052	FALSE	1.00714	0.962257	FALSE	1.06028	0.786156	FALSE
Tbc1d12	ENSMUSG00000048720	1.10543	0.255241	FALSE	1.30614	0.00642955	TRUE	1.20395	0.0889753	FALSE	1.31579	0.0110666	TRUE	1.10093	0.478224	FALSE	1.00282	0.984065	FALSE	0.880367	0.15639	FALSE	1.02858	0.839056	FALSE	0.954203	0.867682	FALSE
Zfp454	ENSMUSG00000048728	1.03977	0.643352	FALSE	0.99289	0.964069	FALSE	1.1323	0.235251	FALSE	1.06549	0.524101	FALSE	1.08894	0.516775	FALSE	1.07073	0.55858	FALSE	1.03882	0.650156	FALSE	0.994406	0.970035	FALSE	0.984586	0.957697	FALSE
Klhl11	ENSMUSG00000048732	0.99902	0.991642	FALSE	1.19319	0.0148783	TRUE	0.954455	0.622937	FALSE	1.08842	0.278687	FALSE	0.958443	0.766425	FALSE	0.911926	0.295338	FALSE	0.786003	1.45795e-05	TRUE	0.941229	0.568996	FALSE	0.916385	0.683911	FALSE
Mcat	ENSMUSG00000048755	1.04566	0.442107	FALSE	1.03402	0.762506	FALSE	0.916827	0.413151	FALSE	0.819231	0.0126935	TRUE	0.885304	0.312364	FALSE	0.794061	0.00939354	TRUE	1.11454	0.0830671	FALSE	1.0973	0.283989	FALSE	1.01552	0.956601	FALSE
Foxo3	ENSMUSG00000048756	1.22557	0.00909445	TRUE	1.1275	0.244239	FALSE	1.1126	0.146477	FALSE	1.10674	0.21459	FALSE	0.91458	0.495173	FALSE	0.976225	0.8124	FALSE	0.897169	0.131437	FALSE	0.858428	0.14608	FALSE	0.898313	0.277304	FALSE
Rpl29	ENSMUSG00000048758	0.72398	1.39531e-22	TRUE	0.75872	3.39008e-13	TRUE	0.796604	0.00269156	TRUE	0.709208	9.77387e-06	TRUE	1.06177	0.632609	FALSE	0.922723	0.405737	FALSE	1.09702	0.01725	TRUE	1.14081	0.0134404	TRUE	0.996083	0.989386	FALSE
Dcun1d3	ENSMUSG00000048787	0.979041	0.751267	FALSE	0.979395	0.837701	FALSE	0.994635	0.954954	FALSE	1.05298	0.511957	FALSE	1.01492	0.908619	FALSE	1.07308	0.450768	FALSE	0.939617	0.304368	FALSE	0.942095	0.501967	FALSE	1.0037	0.987078	FALSE
Cyb561d1	ENSMUSG00000048796	1.02305	0.860421	FALSE	0.936677	0.629639	FALSE	0.992134	0.959328	FALSE	1.09953	0.349549	FALSE	0.976103	0.911869	FALSE	1.16917	0.173558	FALSE	1.08484	0.376406	FALSE	0.999429	0.998686	FALSE	1.15169	0.436841	FALSE
Cep120	ENSMUSG00000048799	1.02827	0.582604	FALSE	0.973808	0.780343	FALSE	1.10414	0.287868	FALSE	1.15932	0.0560511	FALSE	1.07552	0.528494	FALSE	1.18978	0.0374222	TRUE	1.00206	0.979003	FALSE	0.950611	0.484643	FALSE	1.04619	0.858217	FALSE
Slc35e4	ENSMUSG00000048807	1.00424	0.978462	FALSE	1.02128	0.901626	FALSE	0.959168	0.71068	FALSE	0.855272	0.113945	FALSE	0.963079	0.846887	FALSE	0.840988	0.123321	FALSE	1.00182	0.986848	FALSE	1.01198	0.944879	FALSE	0.914853	0.663108	FALSE
Lonrf2	ENSMUSG00000048814	1.29433	0.0016425	TRUE	1.10278	0.25079	FALSE	1.3255	0.000780256	TRUE	1.31651	2.97746e-05	TRUE	1.03491	0.85226	FALSE	1.19285	0.00955716	TRUE	1.01772	0.837528	FALSE	0.885095	0.254283	FALSE	0.986478	0.959515	FALSE
Vps37c	ENSMUSG00000048832	0.932621	0.305647	FALSE	0.847876	0.0499044	TRUE	0.968438	0.696799	FALSE	0.888626	0.131936	FALSE	1.03572	0.758752	FALSE	1.05387	0.472152	FALSE	1.07388	0.354442	FALSE	0.977848	0.848841	FALSE	1.00159	0.99245	FALSE
Slc39a9	ENSMUSG00000048833	0.999514	0.994366	FALSE	1.00816	0.927761	FALSE	0.934663	0.395895	FALSE	0.996535	0.959706	FALSE	0.935733	0.494068	FALSE	0.988612	0.885318	FALSE	0.906976	0.0265548	TRUE	0.918137	0.222882	FALSE	0.982384	0.933967	FALSE
Phf3	ENSMUSG00000048874	0.889167	0.00418834	TRUE	0.835543	0.0124019	TRUE	1.12879	0.304763	FALSE	1.16343	0.0901804	FALSE	1.22985	0.0770832	FALSE	1.39507	3.79268e-05	TRUE	1.05297	0.47757	FALSE	0.985208	0.862405	FALSE	1.05093	0.864153	FALSE
Hexim1	ENSMUSG00000048878	1.12895	0.023845	TRUE	1.03501	0.640766	FALSE	1.1648	0.0080921	TRUE	1.10443	0.0220123	TRUE	1.03361	0.738462	FALSE	1.06619	0.201861	FALSE	1.01632	0.798502	FALSE	0.935994	0.408437	FALSE	0.969528	0.81836	FALSE
Cdk5r1	ENSMUSG00000048895	1.23725	0.0104049	TRUE	1.05169	0.714789	FALSE	1.03836	0.761982	FALSE	1.03262	0.79649	FALSE	0.858582	0.205254	FALSE	0.98358	0.906793	FALSE	0.965281	0.729982	FALSE	0.845866	0.0910208	FALSE	0.972491	0.924049	FALSE
Zfp710	ENSMUSG00000048897	1.25175	2.50438e-05	TRUE	1.00209	0.986439	FALSE	1.07589	0.448911	FALSE	1.08362	0.238784	FALSE	0.879045	0.224585	FALSE	1.08078	0.313756	FALSE	1.16199	0.00923034	TRUE	0.941248	0.50452	FALSE	1.15036	0.265757	FALSE
Rimkla	ENSMUSG00000048899	1.0128	0.937026	FALSE	1.08604	0.644804	FALSE	1.11999	0.386187	FALSE	1.13501	0.334637	FALSE	1.08749	NA	NA	1.03614	0.79122	FALSE	0.905679	0.36487	FALSE	0.970508	NA	NA	0.904012	0.684937	FALSE
Neurog1	ENSMUSG00000048904	0.800686	0.00197433	TRUE	0.668299	6.202e-06	TRUE	0.998469	0.987291	FALSE	0.779868	0.00569071	TRUE	1.22115	0.0420985	TRUE	1.19401	0.092093	FALSE	1.18408	0.0245337	TRUE	0.978859	0.888532	FALSE	0.950186	0.810377	FALSE
Rnf24	ENSMUSG00000048911	1.08597	0.149354	FALSE	1.15971	0.0431701	TRUE	1.11863	0.108544	FALSE	1.19093	0.00825127	TRUE	1.03117	0.792384	FALSE	1.02314	0.804474	FALSE	0.866193	0.00864979	TRUE	0.932087	0.458423	FALSE	0.931133	0.668581	FALSE
Efna5	ENSMUSG00000048915	0.958325	0.595463	FALSE	0.89771	0.187928	FALSE	0.977612	0.85486	FALSE	1.00591	0.95407	FALSE	1.01388	0.948726	FALSE	1.12251	0.143548	FALSE	1.04135	0.57694	FALSE	0.978798	0.86327	FALSE	1.06494	0.821411	FALSE
Fkrp	ENSMUSG00000048920	0.995307	0.942241	FALSE	0.956427	0.69145	FALSE	0.959265	0.699214	FALSE	0.923927	0.441137	FALSE	0.963662	0.805906	FALSE	0.964512	0.753276	FALSE	1.04105	0.608636	FALSE	1.0008	0.996578	FALSE	1.01161	0.968273	FALSE
Zfp689	ENSMUSG00000048921	0.957792	0.700496	FALSE	0.879042	0.239272	FALSE	0.937243	0.585388	FALSE	0.927797	0.371801	FALSE	0.973542	0.872104	FALSE	1.06294	0.567913	FALSE	1.06188	0.530729	FALSE	0.983658	0.912275	FALSE	1.07627	0.73707	FALSE
Cdca2	ENSMUSG00000048922	1.00919	0.86385	FALSE	1.01965	0.813441	FALSE	1.11975	0.178646	FALSE	1.17454	0.0176612	TRUE	1.10717	0.31666	FALSE	1.15154	0.0589837	FALSE	0.948147	0.279957	FALSE	0.95857	0.574946	FALSE	0.999189	0.998209	FALSE
Tada3	ENSMUSG00000048930	1.11252	0.0842216	FALSE	0.958956	0.670543	FALSE	1.10794	0.208489	FALSE	0.95945	0.583102	FALSE	1.00021	0.999665	FALSE	1.00114	0.989728	FALSE	1.12443	0.0637682	FALSE	0.97645	0.830514	FALSE	0.987225	0.950501	FALSE
Prex2	ENSMUSG00000048960	0.921462	0.230192	FALSE	1.13797	0.149568	FALSE	1.0634	0.504616	FALSE	1.4135	0.000445365	TRUE	1.14306	0.19928	FALSE	1.24403	0.0489649	TRUE	0.722653	1.43756e-07	TRUE	0.887459	0.17883	FALSE	0.974437	0.9258	FALSE
C1galt1c1	ENSMUSG00000048970	0.909344	0.213736	FALSE	1.13176	0.196112	FALSE	0.95508	0.6222	FALSE	1.03159	0.719365	FALSE	1.04514	0.728606	FALSE	0.908422	0.282751	FALSE	0.87114	0.0580297	FALSE	1.06341	0.585398	FALSE	0.946192	0.790547	FALSE
Nrsn1	ENSMUSG00000048978	0.912748	0.398503	FALSE	1.1125	0.476102	FALSE	0.976141	0.868069	FALSE	1.16791	0.104019	FALSE	1.05191	0.777304	FALSE	1.02924	0.844599	FALSE	0.714631	3.98233e-05	TRUE	0.892626	0.352387	FALSE	0.857621	0.313295	FALSE
Atxn7l2	ENSMUSG00000048997	1.24134	0.00134468	TRUE	1.0001	0.999491	FALSE	1.15637	0.219867	FALSE	1.07661	0.493399	FALSE	0.965705	0.839092	FALSE	1.0719	0.600381	FALSE	1.2272	0.00386254	TRUE	1.00424	0.977892	FALSE	1.09317	0.759972	FALSE
Ndnf	ENSMUSG00000049001	1.00594	0.949631	FALSE	1.11394	0.450318	FALSE	0.990597	0.920751	FALSE	1.25433	0.0516575	FALSE	0.985016	0.912393	FALSE	1.11484	0.420489	FALSE	0.732823	8.79839e-05	TRUE	0.832021	0.078189	FALSE	0.924488	0.762004	FALSE
Tmem121	ENSMUSG00000049036	1.11895	0.0976879	FALSE	1.04662	0.790524	FALSE	0.990244	0.935035	FALSE	0.859284	0.216328	FALSE	0.896883	0.365644	FALSE	0.808004	0.055447	FALSE	1.16109	0.119038	FALSE	1.11792	0.284053	FALSE	1.03395	0.902307	FALSE
Mterfd3	ENSMUSG00000049038	1.0144	0.899759	FALSE	1.04259	0.773869	FALSE	1.03927	0.724576	FALSE	1.08121	0.539497	FALSE	1.02223	0.910477	FALSE	1.03875	0.792621	FALSE	0.920203	0.35064	FALSE	0.950306	0.694665	FALSE	0.974437	0.930179	FALSE
Armcx3	ENSMUSG00000049047	1.14581	0.0381322	TRUE	1.08959	0.432341	FALSE	1.19449	0.0163027	TRUE	1.20296	0.0238256	TRUE	1.04667	0.709947	FALSE	1.10196	0.22459	FALSE	0.910165	0.221773	FALSE	0.877931	0.152824	FALSE	0.91878	0.566273	FALSE
Acap2	ENSMUSG00000049076	1.06149	0.269457	FALSE	1.17143	0.0101696	TRUE	1.12143	0.2765	FALSE	1.39925	3.10307e-06	TRUE	1.06251	0.669815	FALSE	1.19127	0.0612748	FALSE	0.843107	0.000168	TRUE	0.936072	0.459028	FALSE	1.03695	0.898264	FALSE
Bmyc	ENSMUSG00000049086	1.05464	0.602677	FALSE	1.01642	0.919595	FALSE	1.02194	0.863197	FALSE	0.849551	0.102788	FALSE	0.972643	0.862068	FALSE	0.838087	0.10778	FALSE	1.15949	0.0851094	FALSE	1.11461	0.307619	FALSE	0.991129	0.974123	FALSE
Zadh2	ENSMUSG00000049090	1.12617	0.0514608	FALSE	1.06038	0.563752	FALSE	1.09387	0.278002	FALSE	1.01221	0.876775	FALSE	0.976723	0.860317	FALSE	0.952942	0.540212	FALSE	0.93768	0.349271	FALSE	0.895205	0.222428	FALSE	0.877641	0.115934	FALSE
Sephs2	ENSMUSG00000049091	1.07699	0.211362	FALSE	1.08884	0.350122	FALSE	0.942908	0.538779	FALSE	0.91595	0.346303	FALSE	0.885855	0.27984	FALSE	0.839044	0.0408005	TRUE	1.02733	0.740023	FALSE	1.03969	0.679566	FALSE	1.009	0.973977	FALSE
Dcaf5	ENSMUSG00000049106	1.00733	0.902058	FALSE	0.999955	0.99958	FALSE	1.11536	0.0531574	FALSE	1.04089	0.429609	FALSE	1.10542	0.163366	FALSE	1.0407	0.515669	FALSE	0.984917	0.77704	FALSE	0.978243	0.807225	FALSE	0.930589	0.526009	FALSE
Ntf3	ENSMUSG00000049107	0.946107	0.658279	FALSE	1.02481	0.893739	FALSE	0.954033	0.723288	FALSE	0.897692	0.31883	FALSE	1.00277	NA	NA	0.877642	0.275485	FALSE	1.11628	0.260813	FALSE	1.15596	NA	NA	1.07525	0.790547	FALSE
Fam110b	ENSMUSG00000049119	1.01342	0.895192	FALSE	1.05195	0.677317	FALSE	0.968601	0.758464	FALSE	0.892087	0.211613	FALSE	0.95892	0.775783	FALSE	0.852483	0.136632	FALSE	1.03581	0.674807	FALSE	1.06282	0.611633	FALSE	0.972084	0.915854	FALSE
Zfp518a	ENSMUSG00000049164	0.916238	0.135899	FALSE	1.00219	0.988108	FALSE	1.0605	0.515238	FALSE	1.31361	0.000117447	TRUE	1.1469	0.154327	FALSE	1.30239	0.00236828	TRUE	0.82495	0.00067097	TRUE	0.90617	0.276819	FALSE	1.0191	0.934211	FALSE
Purg	ENSMUSG00000049184	1.1178	0.230079	FALSE	1.03617	0.790791	FALSE	1.33384	6.4308e-06	TRUE	1.2015	0.0489199	TRUE	1.1651	0.209227	FALSE	1.16139	0.103519	FALSE	1.03825	0.68448	FALSE	0.970965	0.839056	FALSE	0.951842	0.836724	FALSE
Rgag4	ENSMUSG00000049191	1.124	0.309505	FALSE	1.00445	0.981211	FALSE	1.14891	0.315494	FALSE	1.39833	0.028043	TRUE	1.07993	0.651929	FALSE	1.33972	0.0693142	FALSE	1.00298	0.981962	FALSE	0.916249	0.480689	FALSE	1.05156	0.836724	FALSE
Pdp1	ENSMUSG00000049225	0.985209	0.868646	FALSE	0.900062	0.369335	FALSE	0.955241	0.679769	FALSE	0.82205	0.0220641	TRUE	0.968914	0.846189	FALSE	0.920622	0.391073	FALSE	1.02259	0.818552	FALSE	0.94138	0.607649	FALSE	0.909499	0.620356	FALSE
Tigd2	ENSMUSG00000049232	0.974151	0.748003	FALSE	1.08603	0.369431	FALSE	1.05606	0.528054	FALSE	1.06093	0.401834	FALSE	1.08141	0.457936	FALSE	0.974568	0.748327	FALSE	0.99268	0.934883	FALSE	1.09353	0.340354	FALSE	1.00439	0.981236	FALSE
Mblac1	ENSMUSG00000049285	0.904114	0.36371	FALSE	0.938997	0.708858	FALSE	0.971528	0.846363	FALSE	0.865656	0.218914	FALSE	1.05106	NA	NA	0.926688	0.557921	FALSE	1.01247	0.921425	FALSE	1.03325	NA	NA	0.941113	0.838588	FALSE
Iba57	ENSMUSG00000049287	0.837676	0.00419523	TRUE	0.714476	4.16245e-06	TRUE	0.873611	0.185547	FALSE	0.846069	0.0461761	TRUE	1.02364	0.89502	FALSE	1.19227	0.0397086	TRUE	1.11963	0.115012	FALSE	0.95753	0.697318	FALSE	1.09556	0.679541	FALSE
Lix1l	ENSMUSG00000049288	1.02362	0.765803	FALSE	1.01215	0.901626	FALSE	0.955418	0.526783	FALSE	0.945751	0.445404	FALSE	0.937392	0.556217	FALSE	0.934687	0.37102	FALSE	0.949163	0.367205	FALSE	0.943449	0.552976	FALSE	0.953517	0.81836	FALSE
Zfp219	ENSMUSG00000049295	1.01747	0.852653	FALSE	0.827199	0.0128941	TRUE	1.03203	0.772735	FALSE	0.997559	0.98371	FALSE	1.01591	0.918807	FALSE	1.19951	0.0731912	FALSE	1.16843	0.0402114	TRUE	0.964736	0.71021	FALSE	1.12127	0.54955	FALSE
Trappc1	ENSMUSG00000049299	0.978016	0.683807	FALSE	1.05803	0.378976	FALSE	0.926517	0.458359	FALSE	0.815393	0.00344122	TRUE	0.946549	0.694928	FALSE	0.774502	0.00120829	TRUE	0.986593	0.798696	FALSE	1.06117	0.447842	FALSE	0.911463	0.691631	FALSE
Prmt6	ENSMUSG00000049300	0.902133	0.167582	FALSE	0.934929	0.397903	FALSE	0.883181	0.216901	FALSE	0.873209	0.0533966	FALSE	0.97385	0.888463	FALSE	0.9334	0.314317	FALSE	1.06382	0.290205	FALSE	1.08775	0.413425	FALSE	1.06315	0.81528	FALSE
Ccdc71	ENSMUSG00000049305	1.00271	0.965453	FALSE	0.919982	0.175849	FALSE	0.949457	0.425775	FALSE	0.942636	0.331668	FALSE	0.947142	0.481387	FALSE	1.02481	0.749022	FALSE	1.09776	0.0513317	FALSE	1.00748	0.939085	FALSE	1.09767	0.364768	FALSE
Fut4	ENSMUSG00000049307	0.952583	0.605919	FALSE	1.13994	0.215694	FALSE	0.910895	0.443577	FALSE	0.845536	0.133025	FALSE	0.952527	0.783467	FALSE	0.748088	0.0166053	TRUE	0.928092	0.378459	FALSE	1.08644	0.464224	FALSE	0.915887	0.766364	FALSE
Sorl1	ENSMUSG00000049313	1.07039	0.400227	FALSE	1.19624	0.00640127	TRUE	1.12582	0.179039	FALSE	1.29875	3.52185e-06	TRUE	1.05272	0.680345	FALSE	1.08006	0.276632	FALSE	0.812587	0.000534925	TRUE	0.910109	0.326519	FALSE	0.930392	0.661035	FALSE
Zfp2	ENSMUSG00000049321	1.06005	0.426723	FALSE	1.05039	0.602182	FALSE	1.06208	0.481822	FALSE	1.05667	0.454676	FALSE	1.00385	0.981682	FALSE	1.00556	0.95115	FALSE	0.993513	0.9362	FALSE	0.985543	0.908095	FALSE	0.996402	0.986873	FALSE
Smcr8	ENSMUSG00000049323	0.920514	0.0715628	FALSE	0.88372	0.0119098	TRUE	0.967301	0.524402	FALSE	0.983729	0.737738	FALSE	1.04879	0.574269	FALSE	1.11475	0.0306289	TRUE	0.941346	0.146707	FALSE	0.909342	0.187994	FALSE	0.968265	0.799059	FALSE
Setd8	ENSMUSG00000049327	0.897414	0.0101035	TRUE	0.834783	1.23625e-05	TRUE	1.01861	0.864703	FALSE	1.03739	0.399319	FALSE	1.11939	0.297479	FALSE	1.24275	5.01163e-06	TRUE	1.15388	0.000214598	TRUE	1.07023	0.30952	FALSE	1.15335	0.22802	FALSE
Tenm2	ENSMUSG00000049336	0.970855	0.833483	FALSE	0.997709	0.992783	FALSE	1.07454	0.604287	FALSE	1.29576	0.0227827	TRUE	1.09944	NA	NA	1.26551	0.0884537	FALSE	0.788826	0.011837	TRUE	0.846646	NA	NA	0.922314	0.786156	FALSE
Fam134a	ENSMUSG00000049339	1.08107	0.184922	FALSE	1.09996	0.209018	FALSE	0.99064	0.901214	FALSE	1.02013	0.784491	FALSE	0.921085	0.395341	FALSE	0.924442	0.128299	FALSE	0.96848	0.638849	FALSE	0.986087	0.901321	FALSE	1.00647	0.968273	FALSE
Dcaf7	ENSMUSG00000049354	0.979857	0.670705	FALSE	1.00006	0.999491	FALSE	0.928725	0.387268	FALSE	0.923375	0.211662	FALSE	0.94681	0.622724	FALSE	0.923911	0.274201	FALSE	0.923539	0.081201	FALSE	0.942724	0.364844	FALSE	0.942104	0.798965	FALSE
Krt8	ENSMUSG00000049382	0.968764	0.610113	FALSE	1.07404	0.522266	FALSE	0.968768	0.673092	FALSE	1.03024	0.772422	FALSE	0.998865	0.994245	FALSE	0.957463	0.646772	FALSE	1.04552	0.590108	FALSE	1.14939	0.080642	FALSE	1.11692	0.364625	FALSE
Ogfr	ENSMUSG00000049401	0.948316	0.241443	FALSE	0.924729	0.147487	FALSE	0.933531	0.209307	FALSE	0.896722	0.0222555	TRUE	0.984004	0.877776	FALSE	0.970351	0.551626	FALSE	1.10085	0.0226778	TRUE	1.06947	0.319447	FALSE	1.07003	0.430924	FALSE
Prokr1	ENSMUSG00000049409	0.709868	0.000224955	TRUE	0.659879	3.43865e-05	TRUE	0.770394	0.0153271	TRUE	0.788872	0.0282936	TRUE	1.04782	NA	NA	1.217	0.123593	FALSE	0.941201	0.569507	FALSE	0.885647	NA	NA	1.00276	0.992054	FALSE
Tmem241	ENSMUSG00000049411	0.821438	0.0522517	FALSE	0.900221	0.48258	FALSE	0.890678	0.354356	FALSE	0.813497	0.0720082	FALSE	1.05405	NA	NA	0.915553	0.51881	FALSE	0.896956	0.261389	FALSE	0.973864	NA	NA	0.869312	0.441291	FALSE
Zfp260	ENSMUSG00000049421	1.02083	0.743772	FALSE	1.08248	0.317745	FALSE	1.15149	0.00596999	TRUE	1.19092	0.00290808	TRUE	1.12231	0.162253	FALSE	1.09763	0.155673	FALSE	0.933062	0.200928	FALSE	0.989592	0.93177	FALSE	0.972821	0.860802	FALSE
Cyp20a1	ENSMUSG00000049439	1.01286	0.895352	FALSE	0.985388	0.901626	FALSE	0.983323	0.874915	FALSE	1.03887	0.614004	FALSE	0.971558	0.835135	FALSE	1.05594	0.380681	FALSE	0.913842	0.218784	FALSE	0.89306	0.188241	FALSE	0.970954	0.876026	FALSE
Aff4	ENSMUSG00000049470	1.02187	0.782658	FALSE	1.03976	0.656912	FALSE	1.03967	0.581675	FALSE	1.10082	0.256314	FALSE	1.01624	0.918807	FALSE	1.06008	0.534674	FALSE	0.909612	0.0830943	FALSE	0.93149	0.451977	FALSE	0.978208	0.927774	FALSE
Ctu2	ENSMUSG00000049482	0.931374	0.220185	FALSE	0.963503	0.738747	FALSE	0.906422	0.244103	FALSE	0.918354	0.226544	FALSE	0.969926	0.816289	FALSE	0.955393	0.6134	FALSE	1.14255	0.029379	TRUE	1.16097	0.0782511	FALSE	1.16399	0.0988431	FALSE
Tmem67	ENSMUSG00000049488	1.1864	0.0054206	TRUE	1.10479	0.343923	FALSE	1.11739	0.271078	FALSE	1.15834	0.0770011	FALSE	0.95808	0.767125	FALSE	1.04356	0.690703	FALSE	0.926864	0.309053	FALSE	0.883522	0.202462	FALSE	0.965074	0.888739	FALSE
Fam58b	ENSMUSG00000049489	0.855619	0.018624	TRUE	0.947195	0.575337	FALSE	0.898082	0.144657	FALSE	0.884312	0.0769386	FALSE	1.04433	0.746074	FALSE	0.934609	0.364468	FALSE	1.00594	0.941672	FALSE	1.09487	0.36722	FALSE	1.00371	0.984406	FALSE
Pls1	ENSMUSG00000049493	0.852579	0.0275596	TRUE	1.31619	0.000768312	TRUE	0.907846	0.392534	FALSE	1.21349	0.0375216	TRUE	1.04292	0.794093	FALSE	0.920406	0.440662	FALSE	0.753237	4.72081e-05	TRUE	1.11909	0.258421	FALSE	1.00659	0.98126	FALSE
Dtx3l	ENSMUSG00000049502	0.988927	0.937089	FALSE	1.21974	0.0338602	TRUE	1.01258	0.917491	FALSE	1.17711	0.0380897	TRUE	1.02058	0.922499	FALSE	0.95408	0.633186	FALSE	0.893133	0.167475	FALSE	1.06382	0.648634	FALSE	1.02894	0.8991	FALSE
Proser1	ENSMUSG00000049504	1.145	0.00205435	TRUE	1.06084	0.385985	FALSE	1.0377	0.521888	FALSE	1.12409	0.00741945	TRUE	0.910488	0.218403	FALSE	1.05729	0.390169	FALSE	1.01153	0.81989	FALSE	0.942964	0.497148	FALSE	1.10205	0.160268	FALSE
Spty2d1	ENSMUSG00000049516	0.906303	0.203128	FALSE	1.0314	0.756951	FALSE	0.99672	0.977854	FALSE	1.11963	0.0935074	FALSE	1.09114	0.46416	FALSE	1.08527	0.249872	FALSE	0.871782	0.0428418	TRUE	0.985878	0.90988	FALSE	0.981345	0.933967	FALSE
Rps23	ENSMUSG00000049517	0.90724	0.147446	FALSE	0.879375	0.0347966	TRUE	0.901269	0.270994	FALSE	0.808239	0.00941212	TRUE	0.987528	0.948726	FALSE	0.917594	0.384506	FALSE	1.03275	0.557905	FALSE	1.00173	0.991962	FALSE	0.953297	0.8578	FALSE
Cdc42ep1	ENSMUSG00000049521	1.0782	0.264522	FALSE	1.00957	0.950274	FALSE	1.03714	0.684606	FALSE	0.995163	0.96775	FALSE	0.965336	0.764238	FALSE	0.986395	0.916391	FALSE	1.05849	0.46646	FALSE	0.996133	0.978302	FALSE	1.02295	0.930455	FALSE
Sall2	ENSMUSG00000049532	0.823888	4.52479e-10	TRUE	0.763097	1.02905e-13	TRUE	0.900488	0.0103622	TRUE	0.897767	0.00845233	TRUE	1.08909	0.146352	FALSE	1.17845	0.00016351	TRUE	1.058	0.120377	FALSE	0.979143	0.78261	FALSE	1.06676	0.388418	FALSE
Tceal1	ENSMUSG00000049536	0.938248	0.461334	FALSE	0.955369	0.729091	FALSE	0.853475	0.175695	FALSE	0.849705	0.0699534	FALSE	0.898975	0.418315	FALSE	0.897378	0.355006	FALSE	0.938168	0.449365	FALSE	0.957108	0.732294	FALSE	0.973821	0.9258	FALSE
Clip1	ENSMUSG00000049550	0.984608	0.886302	FALSE	0.879462	0.0981899	FALSE	1.10701	0.473785	FALSE	1.20981	0.0887238	FALSE	1.1428	0.400645	FALSE	1.3419	0.0217722	TRUE	1.17173	0.0225051	TRUE	1.04878	0.684126	FALSE	1.08034	0.790547	FALSE
Fzd9	ENSMUSG00000049551	1.01876	0.87466	FALSE	0.813725	0.0250991	TRUE	0.93123	0.492441	FALSE	0.803658	0.0206648	TRUE	0.920446	0.551442	FALSE	0.991872	0.94247	FALSE	1.30648	0.000447549	TRUE	1.05362	0.684126	FALSE	1.15621	0.22863	FALSE
Polr1a	ENSMUSG00000049553	1.00474	0.95084	FALSE	0.982885	0.823442	FALSE	0.971953	0.644908	FALSE	0.932777	0.209374	FALSE	0.968758	0.772856	FALSE	0.950307	0.500088	FALSE	1.04316	0.318491	FALSE	1.01736	0.880146	FALSE	1.01181	0.94734	FALSE
Lingo1	ENSMUSG00000049556	0.881366	0.25196	FALSE	0.877304	0.303751	FALSE	0.955832	0.748904	FALSE	0.910656	0.418474	FALSE	1.06096	NA	NA	1.04102	0.778789	FALSE	1.11357	0.268274	FALSE	1.09136	NA	NA	1.07047	0.81836	FALSE
Zfpm1	ENSMUSG00000049577	0.972515	0.873674	FALSE	0.844893	0.202883	FALSE	0.871732	0.327821	FALSE	0.890594	0.414337	FALSE	0.904037	0.547603	FALSE	1.04664	0.772669	FALSE	0.948218	0.638849	FALSE	0.908809	0.408499	FALSE	0.970506	0.92295	FALSE
Tsku	ENSMUSG00000049580	1.06886	0.292047	FALSE	1.02791	0.816356	FALSE	0.962515	0.690627	FALSE	0.87346	0.131451	FALSE	0.907797	0.395341	FALSE	0.848755	0.0713529	FALSE	1.08275	0.267403	FALSE	1.04309	0.678453	FALSE	0.996756	0.990393	FALSE
Zbtb45	ENSMUSG00000049600	1.12206	0.07195	FALSE	1.00693	0.967303	FALSE	1.07883	0.442102	FALSE	0.952333	0.662877	FALSE	0.970681	0.828326	FALSE	0.943574	0.564317	FALSE	1.09775	0.28435	FALSE	1.00034	0.998917	FALSE	0.986899	0.961136	FALSE
Zfp644	ENSMUSG00000049606	0.916482	0.0795523	FALSE	1.0007	0.996075	FALSE	1.08034	0.305643	FALSE	1.26817	0.00354099	TRUE	1.166	0.0784727	FALSE	1.26784	0.00523998	TRUE	0.862005	0.00607085	TRUE	0.939565	0.458423	FALSE	1.01909	0.937357	FALSE
Slc17a5	ENSMUSG00000049624	1.24958	0.00413303	TRUE	1.25123	0.0253065	TRUE	1.09771	0.418186	FALSE	1.32887	0.000925019	TRUE	0.901453	0.42768	FALSE	1.04421	0.676822	FALSE	0.894376	0.207302	FALSE	0.910015	0.390859	FALSE	1.04959	0.851109	FALSE
2310022A10Rik	ENSMUSG00000049643	1.10334	0.0312686	TRUE	1.00387	0.972617	FALSE	1.02629	0.700227	FALSE	0.89342	0.119819	FALSE	0.932038	0.283622	FALSE	0.889657	0.117038	FALSE	1.14868	0.0136032	TRUE	1.04988	0.506681	FALSE	1.01364	0.942076	FALSE
Zbtb5	ENSMUSG00000049657	1.05721	0.305973	FALSE	1.08618	0.133496	FALSE	1.00227	0.981639	FALSE	1.01523	0.803493	FALSE	0.952315	0.668224	FALSE	0.935095	0.299369	FALSE	0.933942	0.0966499	FALSE	0.961874	0.674714	FALSE	0.960626	0.851109	FALSE
Bdp1	ENSMUSG00000049658	0.972344	0.796866	FALSE	0.908505	0.42611	FALSE	1.10989	0.440372	FALSE	1.38076	0.0208371	TRUE	1.11071	0.488729	FALSE	1.4683	0.0101463	TRUE	1.08107	0.404078	FALSE	1.01453	0.920913	FALSE	1.04996	0.837539	FALSE
Aftph	ENSMUSG00000049659	0.909928	0.0788237	FALSE	0.959316	0.674734	FALSE	1.06097	0.52087	FALSE	1.19128	0.0326657	TRUE	1.15617	0.108579	FALSE	1.24064	0.0137956	TRUE	0.890091	0.0688829	FALSE	0.933402	0.372939	FALSE	1.00281	0.990868	FALSE
Morn4	ENSMUSG00000049670	1.02777	0.662536	FALSE	0.962365	0.674877	FALSE	0.986706	0.866529	FALSE	0.861254	0.0149083	TRUE	0.960704	0.643276	FALSE	0.89529	0.078098	FALSE	1.10383	0.096962	FALSE	1.03446	0.710474	FALSE	0.979626	0.893654	FALSE
Zbtb14	ENSMUSG00000049672	0.996271	0.968359	FALSE	1.0109	0.912157	FALSE	1.06305	0.451798	FALSE	1.04491	0.504808	FALSE	1.06264	0.625835	FALSE	1.0334	0.662951	FALSE	0.951752	0.377689	FALSE	0.968782	0.784214	FALSE	0.947741	0.802352	FALSE
Urgcp	ENSMUSG00000049680	0.729284	1.21699e-05	TRUE	0.67132	1.81972e-07	TRUE	0.920022	0.369445	FALSE	0.837555	0.0408171	TRUE	1.22224	0.0674286	FALSE	1.26646	0.00391322	TRUE	1.00169	0.985756	FALSE	0.932091	0.558119	FALSE	0.932808	0.766364	FALSE
Orai1	ENSMUSG00000049686	1.10384	0.221614	FALSE	1.10164	0.368652	FALSE	1.03246	0.774186	FALSE	0.918252	0.453028	FALSE	0.942723	0.656317	FALSE	0.841218	0.152998	FALSE	1.04652	0.607827	FALSE	1.04252	0.738856	FALSE	0.953522	0.86624	FALSE
Fam109b	ENSMUSG00000049687	1.09501	0.534194	FALSE	1.24351	0.0792496	FALSE	0.944871	0.700227	FALSE	1.00571	0.973592	FALSE	0.833398	NA	NA	0.834932	0.241464	FALSE	0.871336	0.192448	FALSE	0.894859	0.347794	FALSE	0.925344	0.79138	FALSE
Nckap5	ENSMUSG00000049690	1.08642	0.46667	FALSE	0.932404	0.705809	FALSE	1.11478	0.437915	FALSE	1.02319	0.889988	FALSE	1.04968	NA	NA	1.1063	0.499533	FALSE	1.08791	0.456639	FALSE	0.965987	0.821534	FALSE	1.00381	0.990393	FALSE
Lig4	ENSMUSG00000049717	0.862071	0.00191297	TRUE	1.05818	0.537564	FALSE	0.968871	0.650714	FALSE	1.0935	0.150503	FALSE	1.11683	0.159813	FALSE	1.03156	0.696678	FALSE	0.884479	0.0253036	TRUE	1.07125	0.448503	FALSE	1.0051	0.978064	FALSE
Zfp668	ENSMUSG00000049728	1.05569	0.36579	FALSE	0.899771	0.214161	FALSE	0.999821	0.998205	FALSE	0.975768	0.766762	FALSE	0.947628	0.465704	FALSE	1.0885	0.202019	FALSE	1.14815	0.0416022	TRUE	0.987251	0.898314	FALSE	1.14188	0.0313732	TRUE
Zfp646	ENSMUSG00000049739	1.02724	0.717253	FALSE	0.872759	0.0111968	TRUE	1.08905	0.45706	FALSE	1.12151	0.167234	FALSE	1.06428	0.666972	FALSE	1.27175	0.0120768	TRUE	1.14559	0.0212915	TRUE	0.980921	0.835883	FALSE	1.12381	0.582156	FALSE
Rpl36al	ENSMUSG00000049751	0.941565	0.278026	FALSE	0.9687	0.649076	FALSE	0.898925	0.25081	FALSE	0.810238	0.0124967	TRUE	0.950509	0.691678	FALSE	0.839343	0.0784603	FALSE	1.08542	0.0711855	FALSE	1.10783	0.156795	FALSE	0.993091	0.97963	FALSE
Zfp672	ENSMUSG00000049755	1.00804	0.948288	FALSE	1.04311	0.746424	FALSE	1.02181	0.846029	FALSE	1.169	0.153194	FALSE	1.01224	0.952998	FALSE	1.11867	0.362505	FALSE	0.945557	0.520852	FALSE	0.979472	0.889593	FALSE	1.07007	0.814127	FALSE
2410015M20Rik	ENSMUSG00000049760	0.908304	0.0882215	FALSE	0.910151	0.189866	FALSE	0.908628	0.199691	FALSE	0.826232	0.0306268	TRUE	0.997019	0.983939	FALSE	0.906266	0.330392	FALSE	1.0762	0.194509	FALSE	1.07051	0.445098	FALSE	0.988312	0.966137	FALSE
Zfp280b	ENSMUSG00000049764	1.05429	0.624673	FALSE	0.956992	0.499377	FALSE	0.945727	0.305814	FALSE	0.962303	0.400514	FALSE	0.913618	0.528918	FALSE	1.00629	0.906812	FALSE	0.969134	0.506153	FALSE	0.907589	0.399794	FALSE	0.997461	0.984563	FALSE
Tmsb4x	ENSMUSG00000049775	0.9249	0.27564	FALSE	0.996232	0.979642	FALSE	0.914134	0.347419	FALSE	0.812824	0.0558959	FALSE	0.984187	0.931706	FALSE	0.815164	0.0702552	FALSE	0.978579	0.803943	FALSE	1.04425	0.699415	FALSE	0.905628	0.689725	FALSE
Fzd4	ENSMUSG00000049791	1.0354	0.684196	FALSE	0.939339	0.450318	FALSE	1.00889	0.931376	FALSE	0.996687	0.966005	FALSE	0.975523	0.848371	FALSE	1.06149	0.436841	FALSE	0.94525	0.426718	FALSE	0.869101	0.0931809	FALSE	0.94384	0.757163	FALSE
Bag5	ENSMUSG00000049792	0.843327	2.12515e-05	TRUE	0.810397	6.42969e-05	TRUE	0.904579	0.106959	FALSE	0.852616	0.0143468	TRUE	1.06647	0.432856	FALSE	1.05168	0.505114	FALSE	1.02951	0.605271	FALSE	0.986758	0.8906	FALSE	0.983558	0.932936	FALSE
Sertad2	ENSMUSG00000049800	1.02988	0.642012	FALSE	1.04208	0.585109	FALSE	0.945853	0.452445	FALSE	0.951986	0.403016	FALSE	0.920492	0.347843	FALSE	0.913641	0.138723	FALSE	0.960443	0.48663	FALSE	0.971937	0.760402	FALSE	0.979604	0.913334	FALSE
Armcx4	ENSMUSG00000049804	1.1102	0.193118	FALSE	0.958852	0.64511	FALSE	1.10266	0.415448	FALSE	1.22998	0.0371981	TRUE	1.00884	0.970555	FALSE	1.27137	0.0338409	TRUE	0.988847	0.882482	FALSE	0.874833	0.170948	FALSE	1.06147	0.842696	FALSE
Arhgap23	ENSMUSG00000049807	1.028	0.795794	FALSE	1.07046	0.617949	FALSE	1.01475	0.901628	FALSE	1.14125	0.12219	FALSE	0.988572	0.947642	FALSE	1.05954	0.573823	FALSE	0.871791	0.111293	FALSE	0.913076	0.422192	FALSE	0.967901	0.858217	FALSE
Zbtb12	ENSMUSG00000049823	0.969001	0.697151	FALSE	0.796138	5.89501e-06	TRUE	1.05435	0.680232	FALSE	1.08181	0.484468	FALSE	1.07572	0.650523	FALSE	1.30935	0.0313372	TRUE	1.19452	0.000106663	TRUE	0.986849	0.916841	FALSE	1.1196	0.638054	FALSE
Suox	ENSMUSG00000049858	1.24446	0.0135229	TRUE	1.09423	0.522953	FALSE	1.07931	0.432828	FALSE	1.02089	0.869282	FALSE	0.878443	0.298828	FALSE	0.928049	0.525995	FALSE	0.945897	0.580354	FALSE	0.868434	0.210987	FALSE	0.900894	0.494094	FALSE
Arl4c	ENSMUSG00000049866	0.780853	3.4787e-07	TRUE	0.862635	0.0191638	TRUE	0.847043	0.00125267	TRUE	0.809362	0.000383077	TRUE	1.07822	0.42344	FALSE	0.939919	0.291653	FALSE	0.980043	0.762441	FALSE	1.07137	0.428971	FALSE	0.950032	0.718023	FALSE
Rlf	ENSMUSG00000049878	1.02924	0.606818	FALSE	1.10142	0.27191	FALSE	1.12113	0.187713	FALSE	1.20659	0.0367392	TRUE	1.09081	0.400493	FALSE	1.09894	0.292245	FALSE	0.929171	0.305229	FALSE	0.991678	0.93177	FALSE	1.00553	0.983218	FALSE
Vcpkmt	ENSMUSG00000049882	1.28039	0.00530368	TRUE	1.59394	2.79216e-12	TRUE	1.19263	0.127645	FALSE	1.19789	0.011865	TRUE	0.951164	0.679674	FALSE	0.743229	0.00016351	TRUE	0.995991	0.973148	FALSE	1.19296	0.0362052	TRUE	0.972562	0.896537	FALSE
Tmem17	ENSMUSG00000049904	0.789193	0.0057107	TRUE	0.778679	0.0196593	TRUE	0.863606	0.214262	FALSE	0.819013	0.0567499	FALSE	1.05937	NA	NA	1.06504	0.634421	FALSE	0.999653	0.997462	FALSE	0.977585	0.885841	FALSE	0.981095	0.947212	FALSE
Rasl11b	ENSMUSG00000049907	1.00795	0.939012	FALSE	1.10035	0.371544	FALSE	1.08767	0.373792	FALSE	1.11816	0.322199	FALSE	1.07795	0.522465	FALSE	1.02031	0.886386	FALSE	0.929422	0.38947	FALSE	1.00739	0.958121	FALSE	0.972033	0.921868	FALSE
2610318N02Rik	ENSMUSG00000049916	1.08372	0.217166	FALSE	0.98611	0.879486	FALSE	0.936931	0.298432	FALSE	0.887692	0.0553424	FALSE	0.87091	0.0954888	FALSE	0.899599	0.0794428	FALSE	1.11686	0.041485	TRUE	1.01614	0.888243	FALSE	1.07161	0.539402	FALSE
Slc35c1	ENSMUSG00000049922	1.0387	0.574595	FALSE	1.01717	0.872635	FALSE	0.976058	0.819105	FALSE	0.953076	0.602777	FALSE	0.942768	0.61381	FALSE	0.938894	0.542974	FALSE	1.02631	0.723626	FALSE	1.00537	0.964247	FALSE	1.01154	0.96695	FALSE
Lpar4	ENSMUSG00000049929	0.864498	0.0332268	TRUE	0.957719	0.734912	FALSE	1.0141	0.885604	FALSE	1.1916	0.0437521	TRUE	1.16102	0.111327	FALSE	1.25178	0.00564485	TRUE	0.861421	0.0483002	TRUE	0.945628	0.612861	FALSE	1.0093	0.966465	FALSE
H2afx	ENSMUSG00000049932	1.02107	0.804488	FALSE	0.985879	0.94771	FALSE	1.01511	0.902808	FALSE	0.847276	0.166551	FALSE	0.996602	0.986311	FALSE	0.852951	0.151289	FALSE	1.04946	0.680883	FALSE	1.02749	0.812883	FALSE	0.920025	0.776255	FALSE
Lrrc4	ENSMUSG00000049939	0.942943	0.459783	FALSE	0.887898	0.254676	FALSE	1.01328	0.899549	FALSE	0.885028	0.093809	FALSE	1.06957	0.5699	FALSE	1.0046	0.96951	FALSE	1.05571	0.483844	FALSE	0.99238	0.960508	FALSE	0.940897	0.773416	FALSE
Pgrmc2	ENSMUSG00000049940	0.951381	0.306793	FALSE	0.94065	0.317761	FALSE	0.981023	0.755894	FALSE	0.917025	0.220574	FALSE	1.02922	0.771736	FALSE	0.974025	0.773978	FALSE	1.05794	0.190698	FALSE	1.04189	0.62162	FALSE	0.998702	0.994595	FALSE
Rpp38	ENSMUSG00000049950	1.09312	0.280543	FALSE	0.990262	0.949305	FALSE	1.1364	0.124371	FALSE	1.15506	0.0565511	FALSE	1.03814	0.792265	FALSE	1.16847	0.0406701	TRUE	1.06202	0.459775	FALSE	0.97085	0.824207	FALSE	1.08788	0.479301	FALSE
Ccdc137	ENSMUSG00000049957	0.947307	0.525762	FALSE	0.865022	0.0379551	TRUE	1.11484	0.441105	FALSE	1.22895	0.129525	FALSE	1.13962	0.416789	FALSE	1.33952	0.0537547	FALSE	1.24197	0.000102346	TRUE	1.11741	0.262591	FALSE	1.11164	0.628159	FALSE
Mrps16	ENSMUSG00000049960	1.03739	0.474533	FALSE	1.04498	0.658849	FALSE	0.957248	0.683063	FALSE	0.836091	0.0398438	TRUE	0.92895	0.573209	FALSE	0.803851	0.027613	TRUE	1.10581	0.0817752	FALSE	1.1081	0.199509	FALSE	0.983947	0.955638	FALSE
Plekhf2	ENSMUSG00000049969	0.850559	0.00355545	TRUE	1.00007	0.999491	FALSE	0.88312	0.122543	FALSE	0.921633	0.122621	FALSE	1.02965	0.818888	FALSE	0.922512	0.201853	FALSE	0.894588	0.0356456	TRUE	1.04376	0.655113	FALSE	0.952748	0.80242	FALSE
Glt1d1	ENSMUSG00000049971	0.368312	5.54402e-51	TRUE	0.354305	1.35298e-47	TRUE	0.674399	3.22611e-09	TRUE	0.642388	3.1039e-10	TRUE	1.67406	3.32343e-11	TRUE	1.88171	1.38003e-15	TRUE	1.21677	0.00287341	TRUE	1.11023	NA	NA	1.19283	0.0585182	FALSE
Idnk	ENSMUSG00000050002	0.919886	0.307388	FALSE	0.914433	0.314956	FALSE	0.907324	0.325038	FALSE	0.776849	0.00741847	TRUE	0.982545	0.925582	FALSE	0.852566	0.146997	FALSE	1.16725	0.0108104	TRUE	1.13376	0.216824	FALSE	1.01074	0.971112	FALSE
Shisa3	ENSMUSG00000050010	1.27318	0.0285595	TRUE	1.2539	0.129191	FALSE	1.16427	0.23345	FALSE	1.16078	0.306385	FALSE	0.942476	0.748041	FALSE	0.882428	0.385111	FALSE	0.853185	0.131816	FALSE	0.901915	0.408437	FALSE	0.830282	0.160976	FALSE
Pitpnb	ENSMUSG00000050017	0.921374	0.102468	FALSE	0.973434	0.66946	FALSE	0.909818	0.17074	FALSE	0.91738	0.0824772	FALSE	0.985065	0.906413	FALSE	0.942692	0.286276	FALSE	1.02291	0.666885	FALSE	1.07564	0.290008	FALSE	1.04436	0.802352	FALSE
Rap2c	ENSMUSG00000050029	0.964262	0.614199	FALSE	1.07309	0.215084	FALSE	0.927642	0.457127	FALSE	0.978347	0.79084	FALSE	0.957518	0.725901	FALSE	0.914892	0.307069	FALSE	0.913197	0.132146	FALSE	1.01001	0.912957	FALSE	0.98209	0.942478	FALSE
Tmx2	ENSMUSG00000050043	0.996302	0.949486	FALSE	0.969316	0.721867	FALSE	0.953544	0.481044	FALSE	0.899006	0.204414	FALSE	0.957845	0.659018	FALSE	0.927482	0.430486	FALSE	0.961247	0.480726	FALSE	0.937399	0.394497	FALSE	0.926298	0.736651	FALSE
Tdrp	ENSMUSG00000050052	1.0313	0.775686	FALSE	1.09482	0.498401	FALSE	0.961102	0.733963	FALSE	1.01354	0.90927	FALSE	0.934517	0.621843	FALSE	0.921162	0.455645	FALSE	0.967341	0.753593	FALSE	1.02107	0.888243	FALSE	1.02531	0.920133	FALSE
Zfp697	ENSMUSG00000050064	1.18219	0.0170892	TRUE	1.28039	0.000146993	TRUE	1.09314	0.338008	FALSE	1.2052	0.00486647	TRUE	0.933646	0.562537	FALSE	0.936613	0.388334	FALSE	0.919518	0.234001	FALSE	0.990007	0.939293	FALSE	1.00924	0.96695	FALSE
Bex1	ENSMUSG00000050071	0.920259	0.106284	FALSE	1.03292	0.805234	FALSE	0.936829	0.501052	FALSE	0.786887	0.0377295	TRUE	1.00944	0.957207	FALSE	0.778071	0.0640936	FALSE	1.11739	0.0795689	FALSE	1.21081	0.0310435	TRUE	0.955295	0.876026	FALSE
Rspry1	ENSMUSG00000050079	1.04293	0.500042	FALSE	1.10804	0.114364	FALSE	1.01761	0.835816	FALSE	1.03989	0.438625	FALSE	0.977848	0.860317	FALSE	0.937486	0.352436	FALSE	0.90401	0.0314727	TRUE	0.963566	0.718078	FALSE	0.935372	0.647918	FALSE
1600012H06Rik	ENSMUSG00000050088	1.03397	0.680392	FALSE	1.07289	0.423937	FALSE	1.0994	0.305814	FALSE	1.22509	0.00277175	TRUE	1.06547	0.562995	FALSE	1.13802	0.109991	FALSE	1.00212	0.98178	FALSE	1.03524	0.751636	FALSE	1.10635	0.483918	FALSE
Grrp1	ENSMUSG00000050105	1.20397	0.0849115	FALSE	0.8245	0.0942497	FALSE	1.08207	0.485985	FALSE	0.810536	0.0446711	TRUE	0.909745	0.534502	FALSE	0.99494	0.969075	FALSE	1.56199	3.5975e-08	TRUE	1.08967	0.504919	FALSE	1.26615	0.0021627	TRUE
Gsg2	ENSMUSG00000050107	1.08502	0.149354	FALSE	1.12723	0.106527	FALSE	1.01008	0.917031	FALSE	1.02282	0.794705	FALSE	0.935018	0.49276	FALSE	0.907186	0.22184	FALSE	1.02403	0.754642	FALSE	1.06222	0.459903	FALSE	1.04342	0.851109	FALSE
Sarm1	ENSMUSG00000050132	1.76652	1.28353e-16	TRUE	1.4174	0.000187874	TRUE	1.31596	0.00294365	TRUE	1.23513	0.0385557	TRUE	0.784762	0.006127	TRUE	0.864562	0.223001	FALSE	0.934856	0.49017	FALSE	0.79693	0.0116558	TRUE	0.880336	0.464384	FALSE
Slc25a44	ENSMUSG00000050144	1.1402	0.00138646	TRUE	1.07282	0.292569	FALSE	0.989511	0.918071	FALSE	0.951488	0.542288	FALSE	0.878564	0.164292	FALSE	0.89095	0.203388	FALSE	1.04209	0.419543	FALSE	0.983075	0.858359	FALSE	1.0106	0.968273	FALSE
Ubqln2	ENSMUSG00000050148	1.01169	0.768056	FALSE	1.00605	0.938985	FALSE	0.974013	0.741741	FALSE	0.964212	0.57568	FALSE	0.963743	0.718509	FALSE	0.959134	0.586765	FALSE	0.960915	0.29229	FALSE	0.956293	0.467871	FALSE	0.967501	0.879692	FALSE
Lsm10	ENSMUSG00000050188	0.985022	0.895552	FALSE	0.893884	0.2433	FALSE	0.956825	0.599818	FALSE	0.862743	0.121906	FALSE	0.97564	0.893148	FALSE	0.964585	0.760951	FALSE	1.09515	0.209935	FALSE	0.997426	0.98873	FALSE	0.999013	0.997927	FALSE
Eif5a2	ENSMUSG00000050192	0.958859	0.507726	FALSE	1.09005	0.163619	FALSE	0.95698	0.654253	FALSE	1.04035	0.573729	FALSE	0.993988	0.971552	FALSE	0.95536	0.558846	FALSE	0.870566	0.0120918	TRUE	0.983774	0.859179	FALSE	0.962712	0.872073	FALSE
Lgr4	ENSMUSG00000050199	0.756144	8.17432e-07	TRUE	1.13131	0.108575	FALSE	0.883956	0.0821017	FALSE	1.42405	3.74525e-10	TRUE	1.15439	0.117869	FALSE	1.25473	0.000217404	TRUE	0.636703	5.88219e-20	TRUE	0.946475	0.600896	FALSE	1.01611	0.9258	FALSE
Eva1b	ENSMUSG00000050212	0.922564	0.463579	FALSE	0.926642	0.650239	FALSE	0.995468	0.973342	FALSE	0.923007	0.550676	FALSE	1.06534	0.702089	FALSE	1.00006	0.999655	FALSE	1.12278	0.26521	FALSE	1.1158	0.354322	FALSE	1.07571	0.768894	FALSE
Snip1	ENSMUSG00000050213	0.984682	0.784406	FALSE	1.00399	0.971503	FALSE	0.98769	0.856186	FALSE	0.955246	0.472322	FALSE	1.00263	0.981682	FALSE	0.950977	0.393903	FALSE	1.04102	0.50354	FALSE	1.05838	0.441488	FALSE	1.01866	0.902751	FALSE
Pigm	ENSMUSG00000050229	0.788979	3.61777e-06	TRUE	0.875907	0.0302127	TRUE	0.877119	0.0391934	TRUE	0.962553	0.533718	FALSE	1.10494	0.212212	FALSE	1.10115	0.11791	FALSE	0.931176	0.213685	FALSE	1.02776	0.786703	FALSE	1.03329	0.836724	FALSE
Gja4	ENSMUSG00000050234	1.1184	0.408356	FALSE	1.36555	0.0127308	TRUE	1.05873	0.611701	FALSE	1.17616	0.228328	FALSE	0.955323	0.819197	FALSE	0.826464	0.113304	FALSE	0.698363	7.81157e-05	TRUE	0.888545	0.330493	FALSE	0.757573	0.00431034	TRUE
Hic2	ENSMUSG00000050240	0.980536	0.757032	FALSE	0.933774	0.391893	FALSE	0.942377	0.345498	FALSE	0.912757	0.165933	FALSE	0.961546	0.666213	FALSE	0.978425	0.785182	FALSE	1.03116	0.631679	FALSE	0.982849	0.873025	FALSE	1.01033	0.952816	FALSE
Heatr1	ENSMUSG00000050244	0.944157	0.329752	FALSE	1.02546	0.697939	FALSE	0.968437	0.647132	FALSE	1.04436	0.305245	FALSE	1.02367	0.844133	FALSE	1.01837	0.701569	FALSE	0.946177	0.236666	FALSE	1.02407	0.803952	FALSE	1.02993	0.846199	FALSE
Evc2	ENSMUSG00000050248	1.01403	0.85989	FALSE	0.929758	0.384261	FALSE	1.04316	0.641632	FALSE	1.04407	0.555248	FALSE	1.02826	0.850913	FALSE	1.1235	0.123077	FALSE	1.15888	0.00911616	TRUE	1.05876	0.563641	FALSE	1.15174	0.199516	FALSE
D8Ertd82e	ENSMUSG00000050271	1.07146	0.355598	FALSE	0.948986	0.615327	FALSE	0.973446	0.763751	FALSE	0.875907	0.0952215	FALSE	0.916502	0.465426	FALSE	0.925661	0.429095	FALSE	1.07084	0.274029	FALSE	0.956762	0.711748	FALSE	0.978651	0.927639	FALSE
Fzd2	ENSMUSG00000050288	1.02528	0.719193	FALSE	1.0466	0.715138	FALSE	1.01558	0.877686	FALSE	1.01747	0.879067	FALSE	0.99208	0.960282	FALSE	0.969992	0.698847	FALSE	0.971676	0.764857	FALSE	0.990462	0.925295	FALSE	0.982194	0.936467	FALSE
Foxc1	ENSMUSG00000050295	1.06265	0.425223	FALSE	1.15841	0.118382	FALSE	1.13136	0.185788	FALSE	1.2251	0.0110083	TRUE	1.06858	0.556279	FALSE	1.05104	0.57539	FALSE	0.939341	0.450476	FALSE	1.02023	0.876606	FALSE	1.0125	0.954835	FALSE
Rictor	ENSMUSG00000050310	1.04607	0.428238	FALSE	1.00394	0.980994	FALSE	1.19004	0.183292	FALSE	1.43681	0.0045253	TRUE	1.14443	0.371466	FALSE	1.40944	0.0147929	TRUE	0.906091	0.202072	FALSE	0.876762	0.129536	FALSE	1.04458	0.881443	FALSE
Nsun3	ENSMUSG00000050312	0.91911	0.39187	FALSE	0.991436	0.959413	FALSE	0.889301	0.297025	FALSE	0.922044	0.381658	FALSE	0.961454	0.805949	FALSE	0.931595	0.488792	FALSE	0.902345	0.239239	FALSE	0.968795	0.821534	FALSE	0.952988	0.849016	FALSE
Synpo2	ENSMUSG00000050315	1.44991	2.1156e-05	TRUE	1.23675	0.108161	FALSE	1.21125	0.109811	FALSE	1.24091	0.0560335	FALSE	0.870064	0.270864	FALSE	0.974975	0.862001	FALSE	0.807087	0.0267636	TRUE	0.741796	0.00130446	TRUE	0.791929	0.0197279	TRUE
Ndufaf6	ENSMUSG00000050323	0.870885	0.0692435	FALSE	0.918244	0.521973	FALSE	0.959518	0.679468	FALSE	0.860925	0.145895	FALSE	1.09002	0.478726	FALSE	0.942031	0.624317	FALSE	1.02049	0.844008	FALSE	1.05367	0.684	FALSE	0.934053	0.786156	FALSE
Amer1	ENSMUSG00000050332	0.971432	0.659105	FALSE	0.988056	0.893125	FALSE	0.993297	0.94615	FALSE	1.09658	0.181216	FALSE	1.02039	0.895907	FALSE	1.10852	0.196065	FALSE	0.949537	0.303369	FALSE	0.967614	0.74267	FALSE	1.05022	0.840653	FALSE
Snx21	ENSMUSG00000050373	1.21027	0.0500394	FALSE	1.03087	0.857121	FALSE	1.10861	0.3862	FALSE	1.00119	0.99268	FALSE	0.930969	0.627614	FALSE	0.969168	0.792499	FALSE	1.12862	0.217363	FALSE	0.987472	0.937247	FALSE	1.03967	0.877471	FALSE
Sept6	ENSMUSG00000050379	0.94206	0.306901	FALSE	1.03178	0.737393	FALSE	0.957069	0.447233	FALSE	0.948296	0.393162	FALSE	1.01526	0.908619	FALSE	0.919167	0.203078	FALSE	0.973501	0.652174	FALSE	1.05761	0.563568	FALSE	0.975415	0.867827	FALSE
Kif7	ENSMUSG00000050382	1.19132	0.0582519	FALSE	1.03984	0.752304	FALSE	1.14579	0.27223	FALSE	1.21654	0.0767862	FALSE	0.987345	0.957207	FALSE	1.16459	0.229248	FALSE	1.13165	0.0953753	FALSE	0.989581	0.948814	FALSE	1.11536	0.658106	FALSE
C77080	ENSMUSG00000050390	1.04936	0.644944	FALSE	0.976095	0.837481	FALSE	1.00093	0.994001	FALSE	1.00139	0.98739	FALSE	0.957213	0.767106	FALSE	1.02665	0.748528	FALSE	1.07761	0.35404	FALSE	1.00484	0.975141	FALSE	1.09166	0.514443	FALSE
Armcx6	ENSMUSG00000050394	0.998846	0.992619	FALSE	1.06133	0.696122	FALSE	1.12273	0.35701	FALSE	1.1672	0.207531	FALSE	1.11443	0.478636	FALSE	1.09782	0.499669	FALSE	0.969318	0.774698	FALSE	1.02198	0.886079	FALSE	1.00131	0.997284	FALSE
Tcf19	ENSMUSG00000050410	1.10401	0.131859	FALSE	1.10839	0.154693	FALSE	1.01112	0.906658	FALSE	0.982851	0.801294	FALSE	0.923634	0.491442	FALSE	0.885232	0.0572913	FALSE	0.989872	0.891201	FALSE	0.99332	0.95912	FALSE	0.974226	0.900319	FALSE
Fbxo46	ENSMUSG00000050428	1.09928	0.143686	FALSE	0.981831	0.881933	FALSE	1.01839	0.832689	FALSE	0.956111	0.587551	FALSE	0.931036	0.490511	FALSE	0.973983	0.763435	FALSE	1.07592	0.304021	FALSE	0.968712	0.781643	FALSE	1.02322	0.910849	FALSE
Lypd6	ENSMUSG00000050447	1.09349	0.422082	FALSE	1.31242	0.0178789	TRUE	1.11868	0.316542	FALSE	1.15532	0.234226	FALSE	1.02517	0.897108	FALSE	0.872812	0.304619	FALSE	0.8196	0.0324356	TRUE	0.976871	0.883666	FALSE	0.852277	0.265376	FALSE
Fam118b	ENSMUSG00000050471	0.891823	0.0176977	TRUE	0.989851	0.934292	FALSE	0.913466	0.223577	FALSE	0.865502	0.0550028	FALSE	1.01882	0.884617	FALSE	0.872433	0.0478071	TRUE	1.01889	0.807667	FALSE	1.12022	0.109496	FALSE	0.979196	0.916475	FALSE
Fam171a1	ENSMUSG00000050530	0.963782	0.564712	FALSE	0.916832	0.117376	FALSE	0.968089	0.602355	FALSE	0.955696	0.46261	FALSE	1.00423	0.976625	FALSE	1.04178	0.580841	FALSE	0.961223	0.369241	FALSE	0.92266	0.345352	FALSE	0.962434	0.842497	FALSE
B230217C12Rik	ENSMUSG00000050538	0.634412	7.56119e-08	TRUE	0.576294	1.83397e-09	TRUE	0.904821	0.30697	FALSE	0.834331	0.0597401	FALSE	1.36579	0.00177368	TRUE	1.50424	6.19716e-05	TRUE	1.02141	0.840416	FALSE	0.938656	NA	NA	0.960973	0.861925	FALSE
Lamtor4	ENSMUSG00000050552	1.01196	0.899102	FALSE	1.00585	0.965431	FALSE	0.948135	0.61322	FALSE	0.832718	0.0306094	TRUE	0.940307	0.659018	FALSE	0.831374	0.0574941	FALSE	1.04322	0.56428	FALSE	1.03242	0.795076	FALSE	0.945331	0.836724	FALSE
Hyls1	ENSMUSG00000050555	0.974951	0.712526	FALSE	1.0326	0.77634	FALSE	1.06011	0.549252	FALSE	1.17707	0.0325381	TRUE	1.0823	0.519287	FALSE	1.13778	0.128765	FALSE	0.905565	0.121633	FALSE	0.959251	0.694665	FALSE	1.00579	0.981832	FALSE
Tor1aip2	ENSMUSG00000050565	0.917589	0.072749	FALSE	0.972539	0.674516	FALSE	0.940194	0.342526	FALSE	0.913525	0.129154	FALSE	1.0216	0.860317	FALSE	0.939655	0.376252	FALSE	0.976013	0.577894	FALSE	1.03096	0.742223	FALSE	0.963524	0.854104	FALSE
Maml1	ENSMUSG00000050567	1.08	0.0863505	FALSE	1.00785	0.931212	FALSE	1.00187	0.981039	FALSE	0.993224	0.899008	FALSE	0.929851	0.30904	FALSE	0.985667	0.816039	FALSE	1.00078	0.988862	FALSE	0.937513	0.368005	FALSE	1.00306	0.983218	FALSE
Fam78a	ENSMUSG00000050592	1.04476	0.773011	FALSE	1.02463	0.891323	FALSE	1.07819	0.521666	FALSE	1.0713	0.552623	FALSE	1.02091	0.927106	FALSE	1.04327	0.7443	FALSE	0.985531	0.904162	FALSE	0.975114	0.876804	FALSE	0.980857	0.938152	FALSE
Zfp61	ENSMUSG00000050605	1.03946	0.642852	FALSE	0.92786	0.44271	FALSE	1.1069	0.419791	FALSE	1.09518	0.476796	FALSE	1.07008	0.68452	FALSE	1.15991	0.28287	FALSE	1.14987	0.0367747	TRUE	1.02773	0.828717	FALSE	1.06938	0.825026	FALSE
Minos1	ENSMUSG00000050608	1.01729	0.815581	FALSE	1.05063	0.564617	FALSE	0.990947	0.918501	FALSE	0.918107	0.315373	FALSE	0.975905	0.866391	FALSE	0.875341	0.132667	FALSE	0.993294	0.925806	FALSE	1.02248	0.845087	FALSE	0.939648	0.798641	FALSE
Zscan29	ENSMUSG00000050619	0.954339	0.482611	FALSE	0.927509	0.368116	FALSE	1.09076	0.488427	FALSE	1.25373	0.0181773	TRUE	1.1251	0.422034	FALSE	1.3343	0.0088977	TRUE	0.989487	0.890927	FALSE	0.963612	0.723309	FALSE	1.07818	0.799168	FALSE
Gpd1l	ENSMUSG00000050627	1.10685	0.0884414	FALSE	1.09845	0.215778	FALSE	1.00472	0.969696	FALSE	1.02051	0.823391	FALSE	0.919361	0.496418	FALSE	0.929714	0.383884	FALSE	0.969595	0.674807	FALSE	0.963944	0.698605	FALSE	0.994907	0.984406	FALSE
Ubald2	ENSMUSG00000050628	1.00457	0.962773	FALSE	0.913724	0.455264	FALSE	1.05218	0.610885	FALSE	0.986042	0.900533	FALSE	1.04701	0.727284	FALSE	1.08753	0.255062	FALSE	1.07248	0.447129	FALSE	0.981668	0.883049	FALSE	1.02093	0.925207	FALSE
Gpatch11	ENSMUSG00000050668	1.34595	4.57532e-07	TRUE	1.26658	0.00527558	TRUE	1.2468	0.00747901	TRUE	1.211	0.00965208	TRUE	0.949912	0.704941	FALSE	0.945281	0.592619	FALSE	1.05499	0.483844	FALSE	1.00671	0.964878	FALSE	1.01633	0.946083	FALSE
Ccdc96	ENSMUSG00000050677	1.04424	0.661484	FALSE	0.96092	0.786268	FALSE	1.00952	0.948091	FALSE	0.960142	0.662811	FALSE	0.973037	0.886285	FALSE	1.00226	0.986073	FALSE	1.10668	0.236889	FALSE	1.02128	0.887448	FALSE	1.05931	0.835989	FALSE
Prkaa1	ENSMUSG00000050697	0.994721	0.934084	FALSE	1.07935	0.27191	FALSE	0.967408	0.657524	FALSE	1.10527	0.0518453	FALSE	0.972292	0.771579	FALSE	1.02263	0.704986	FALSE	0.887439	0.022353	TRUE	0.961165	0.621599	FALSE	1.02021	0.900169	FALSE
Emilin3	ENSMUSG00000050700	0.816516	0.021468	TRUE	0.791976	0.0185483	TRUE	0.882734	0.249158	FALSE	0.773932	0.0106793	TRUE	1.06502	0.672956	FALSE	0.986077	0.914905	FALSE	1.0877	0.35265	FALSE	1.04344	0.762364	FALSE	0.983549	0.950501	FALSE
2310061I04Rik	ENSMUSG00000050705	0.96457	0.642852	FALSE	0.938473	0.579769	FALSE	1.04018	0.738863	FALSE	1.08171	0.460947	FALSE	1.07007	0.638628	FALSE	1.1473	0.228739	FALSE	1.14253	0.0654973	FALSE	1.10232	0.313175	FALSE	1.14205	0.482068	FALSE
Ftl1	ENSMUSG00000050708	1.03606	0.585431	FALSE	0.999184	0.994587	FALSE	0.921264	0.423527	FALSE	0.839084	0.0452328	TRUE	0.897644	0.390786	FALSE	0.841603	0.0759182	FALSE	1.01917	0.750858	FALSE	0.983723	0.876804	FALSE	0.957612	0.876026	FALSE
Zbtb26	ENSMUSG00000050714	1.02741	0.720564	FALSE	1.03415	0.768557	FALSE	1.13737	0.332679	FALSE	1.35489	0.0155851	TRUE	1.10967	0.515243	FALSE	1.29408	0.0679195	FALSE	0.93826	0.364668	FALSE	0.948531	0.616048	FALSE	1.05583	0.854452	FALSE
Plekho2	ENSMUSG00000050721	1.12662	0.0823946	FALSE	1.063	0.554997	FALSE	1.04861	0.567618	FALSE	0.929529	0.372488	FALSE	0.935237	0.532375	FALSE	0.871695	0.0644988	FALSE	1.04862	0.554155	FALSE	0.994056	0.964827	FALSE	0.944335	0.762004	FALSE
Arhgap42	ENSMUSG00000050730	0.912838	0.0774171	FALSE	1.02284	0.862611	FALSE	1.04186	0.574226	FALSE	1.17083	0.0364446	TRUE	1.13578	0.0881446	FALSE	1.14294	0.102795	FALSE	0.891973	0.0880864	FALSE	0.991387	0.946935	FALSE	1.006	0.974531	FALSE
Vamp8	ENSMUSG00000050732	0.92939	0.427905	FALSE	1.02909	0.819118	FALSE	0.900928	0.347731	FALSE	0.851404	0.156722	FALSE	0.9655	0.84795	FALSE	0.835108	0.155673	FALSE	0.954867	0.567443	FALSE	1.04396	0.744062	FALSE	0.941012	0.839529	FALSE
Ptges	ENSMUSG00000050737	0.954275	0.739865	FALSE	0.807693	0.117075	FALSE	0.852711	0.239579	FALSE	0.89503	0.463866	FALSE	0.877435	0.367982	FALSE	1.10327	0.518724	FALSE	1.02527	0.84467	FALSE	0.894056	0.345034	FALSE	1.08225	0.790547	FALSE
Pgbd5	ENSMUSG00000050751	0.979625	0.869984	FALSE	0.887774	0.347738	FALSE	1.04833	0.704717	FALSE	0.990159	0.934691	FALSE	1.06493	0.694631	FALSE	1.11808	0.352873	FALSE	1.11317	0.236504	FALSE	1.01168	0.944871	FALSE	1.05613	0.846199	FALSE
Ccdc126	ENSMUSG00000050786	1.76775	8.15868e-13	TRUE	1.91552	2.43223e-12	TRUE	1.51432	3.09423e-07	TRUE	1.44725	0.000262565	TRUE	0.891673	0.371466	FALSE	0.726012	0.00564485	TRUE	0.959662	0.713068	FALSE	1.05657	0.681292	FALSE	0.898804	0.562034	FALSE
B3galt6	ENSMUSG00000050796	1.01828	0.844098	FALSE	1.03738	0.804671	FALSE	1.03371	0.759407	FALSE	1.00111	0.992697	FALSE	1.01548	0.931647	FALSE	0.962364	0.710999	FALSE	1.05094	0.604261	FALSE	1.06814	0.555385	FALSE	1.02806	0.915854	FALSE
AI314180	ENSMUSG00000050812	1.09159	0.0467231	TRUE	1.15333	0.00400722	TRUE	1.08722	0.213281	FALSE	1.2094	0.00383355	TRUE	0.999019	0.99471	FALSE	1.05055	0.526777	FALSE	0.906552	0.0308883	TRUE	0.958368	0.577962	FALSE	1.01618	0.938752	FALSE
Slc29a4	ENSMUSG00000050822	1.14257	0.0995069	FALSE	1.07462	0.51896	FALSE	0.974993	0.810511	FALSE	0.947417	0.501744	FALSE	0.87093	0.26759	FALSE	0.880268	0.134606	FALSE	1.05671	0.475107	FALSE	0.996262	0.982021	FALSE	1.03845	0.869907	FALSE
Cdh20	ENSMUSG00000050840	0.767517	0.0180137	TRUE	0.810708	0.00686686	TRUE	0.834293	0.0165632	TRUE	1.09351	0.313872	FALSE	1.09388	0.594916	FALSE	1.34638	0.00122365	TRUE	0.903994	0.165469	FALSE	1.00156	0.995676	FALSE	1.17175	0.13084	FALSE
Zfp623	ENSMUSG00000050846	1.07093	0.154959	FALSE	1.14293	0.0390688	TRUE	1.00599	0.934715	FALSE	0.951059	0.439245	FALSE	0.941043	0.416886	FALSE	0.830924	0.0041869	TRUE	1.04617	0.452289	FALSE	1.11187	0.130505	FALSE	1.00126	0.993204	FALSE
Zfp940	ENSMUSG00000050855	1.04701	0.53788	FALSE	1.07725	0.468696	FALSE	1.11054	0.357595	FALSE	1.12063	0.120494	FALSE	1.0656	0.671729	FALSE	1.03751	0.670971	FALSE	1.04269	0.599851	FALSE	1.06757	0.521916	FALSE	1.03569	0.8991	FALSE
Atp5k	ENSMUSG00000050856	0.878954	0.0170199	TRUE	0.951111	0.593703	FALSE	0.909017	0.266151	FALSE	0.813627	0.0190733	TRUE	1.02453	0.874088	FALSE	0.854237	0.0837978	FALSE	1.00394	0.960518	FALSE	1.07542	0.40957	FALSE	0.923851	0.748931	FALSE
A730017C20Rik	ENSMUSG00000050875	0.934683	0.44497	FALSE	0.910545	0.225593	FALSE	0.852019	0.0493326	TRUE	0.813056	0.0074562	TRUE	0.919633	0.540567	FALSE	0.893325	0.178663	FALSE	1.14615	0.0184832	TRUE	1.09827	0.375451	FALSE	1.09996	0.61579	FALSE
Pdik1l	ENSMUSG00000050890	1.04048	0.625872	FALSE	1.1317	0.143522	FALSE	1.04348	0.652495	FALSE	1.18088	0.0308217	TRUE	1.00472	0.979122	FALSE	1.04075	0.676742	FALSE	0.916119	0.187429	FALSE	0.99464	0.970035	FALSE	1.0354	0.882257	FALSE
Tatdn1	ENSMUSG00000050891	0.928547	0.400689	FALSE	1.20993	0.0530499	FALSE	0.89769	0.337794	FALSE	0.99978	0.998318	FALSE	0.959252	0.79194	FALSE	0.821613	0.0502002	FALSE	0.89957	0.222336	FALSE	1.1377	0.195835	FALSE	1.0094	0.973525	FALSE
Tvp23a	ENSMUSG00000050908	0.954555	0.688346	FALSE	0.942465	0.641889	FALSE	0.974264	0.827906	FALSE	0.853542	0.103006	FALSE	1.01819	0.925582	FALSE	0.909944	0.420603	FALSE	0.994633	0.960553	FALSE	0.986388	0.931803	FALSE	0.900312	0.599673	FALSE
Cdr2l	ENSMUSG00000050910	1.01788	0.856164	FALSE	0.897894	0.114699	FALSE	1.00186	0.989162	FALSE	1.02453	0.778115	FALSE	0.987779	0.955826	FALSE	1.13607	0.164856	FALSE	1.16674	0.00185477	TRUE	1.02428	0.859018	FALSE	1.14158	0.469834	FALSE
Tmem123	ENSMUSG00000050912	0.903601	0.0437054	TRUE	1.02563	0.739251	FALSE	0.910141	0.286247	FALSE	0.960565	0.5703	FALSE	0.999522	0.998486	FALSE	0.937449	0.407276	FALSE	0.892322	0.0212511	TRUE	1.00827	0.936137	FALSE	0.962732	0.872073	FALSE
Map10	ENSMUSG00000050930	1.01097	0.925907	FALSE	0.894568	0.345594	FALSE	1.05905	0.615457	FALSE	1.06046	0.51223	FALSE	1.0461	0.778705	FALSE	1.19392	0.0532053	FALSE	1.02254	0.830475	FALSE	0.921919	0.49659	FALSE	1.02629	0.916203	FALSE
Zfp438	ENSMUSG00000050945	1.05334	0.671599	FALSE	0.978553	0.904308	FALSE	1.10435	0.436992	FALSE	1.03894	0.761247	FALSE	1.05527	NA	NA	1.05819	0.695385	FALSE	1.06922	0.518252	FALSE	1.00104	NA	NA	1.00701	0.980893	FALSE
Amigo1	ENSMUSG00000050947	1.00143	0.989962	FALSE	1.05226	0.629642	FALSE	1.09386	0.345301	FALSE	1.05995	0.375275	FALSE	1.086	0.528918	FALSE	1.00525	0.958528	FALSE	1.02879	0.71131	FALSE	1.06504	0.595416	FALSE	1.00081	0.997927	FALSE
Gja1	ENSMUSG00000050953	1.04548	0.773662	FALSE	0.992568	0.937161	FALSE	0.919423	0.0968247	FALSE	1.03832	0.49571	FALSE	0.901003	0.492304	FALSE	1.04668	0.343483	FALSE	1.02433	0.658992	FALSE	0.980384	0.902866	FALSE	1.16892	2.46459e-05	TRUE
Prkca	ENSMUSG00000050965	0.862052	0.120499	FALSE	0.931972	0.60037	FALSE	0.973571	0.822182	FALSE	1.15222	0.117846	FALSE	1.11545	0.415114	FALSE	1.23539	0.042676	TRUE	0.828665	0.0222488	TRUE	0.907535	0.416865	FALSE	0.971382	0.906958	FALSE
Lin28a	ENSMUSG00000050966	0.757735	0.000859079	TRUE	0.715092	9.35184e-14	TRUE	0.784391	0.000612289	TRUE	0.768025	3.23182e-06	TRUE	1.0346	0.842399	FALSE	1.07269	0.329131	FALSE	1.22032	0.00033608	TRUE	1.14779	0.182547	FALSE	1.21995	0.00631309	TRUE
Gdpgp1	ENSMUSG00000050973	1.04138	0.624981	FALSE	0.94675	0.64511	FALSE	1.06968	0.468944	FALSE	0.946399	0.510879	FALSE	1.02906	0.840364	FALSE	1.00202	0.986073	FALSE	1.058	0.475107	FALSE	0.969307	0.810406	FALSE	0.951898	0.829341	FALSE
Sepn1	ENSMUSG00000050989	1.01785	0.739865	FALSE	0.997461	0.97765	FALSE	0.93331	0.372369	FALSE	0.897822	0.128937	FALSE	0.920649	0.418019	FALSE	0.900938	0.188864	FALSE	1.01458	0.779536	FALSE	0.994081	0.952665	FALSE	0.989762	0.966966	FALSE
Pddc1	ENSMUSG00000051007	1.17416	0.000261768	TRUE	1.05497	0.496506	FALSE	1.05924	0.426099	FALSE	0.964408	0.586146	FALSE	0.909389	0.2669	FALSE	0.913946	0.172062	FALSE	1.06629	0.244783	FALSE	0.963708	0.676734	FALSE	0.983036	0.929654	FALSE
Zfp11	ENSMUSG00000051034	1.02297	0.855305	FALSE	0.987502	0.9445	FALSE	1.05676	0.666812	FALSE	1.06135	0.5282	FALSE	1.03477	0.854546	FALSE	1.07337	0.522822	FALSE	1.02567	0.817138	FALSE	0.993774	0.970045	FALSE	1.02628	0.924687	FALSE
Gprc5c	ENSMUSG00000051043	1.01659	0.826025	FALSE	1.20574	0.0387481	TRUE	0.97122	0.768728	FALSE	1.11346	0.325303	FALSE	0.95694	0.721277	FALSE	0.924996	0.441735	FALSE	0.871639	0.0872733	FALSE	1.02295	0.818136	FALSE	1.00086	0.998209	FALSE
Mb21d2	ENSMUSG00000051065	1.09332	0.0551877	FALSE	1.04942	0.489503	FALSE	0.98813	0.892122	FALSE	0.928146	0.18659	FALSE	0.91015	0.315222	FALSE	0.885752	0.0724934	FALSE	1.07793	0.0941212	FALSE	1.03265	0.72318	FALSE	1.0229	0.915854	FALSE
Lingo3	ENSMUSG00000051067	1.21981	0.0628106	FALSE	1.24445	0.107941	FALSE	1.10596	0.427531	FALSE	0.999536	0.997447	FALSE	0.92602	NA	NA	0.81166	0.163653	FALSE	1.16313	0.124774	FALSE	1.14641	NA	NA	1.05775	0.851109	FALSE
Camk2n2	ENSMUSG00000051146	0.963903	0.739669	FALSE	1.13169	0.235256	FALSE	0.987176	0.920751	FALSE	0.946373	0.567214	FALSE	1.02073	0.913443	FALSE	0.83635	0.0790186	FALSE	1.02503	0.808025	FALSE	1.16372	0.144998	FALSE	0.997895	0.993024	FALSE
Nat2	ENSMUSG00000051147	1.10132	0.380396	FALSE	1.09162	0.538948	FALSE	0.963659	0.792847	FALSE	0.898314	0.301263	FALSE	0.886428	NA	NA	0.820805	0.0789248	FALSE	0.953359	0.663874	FALSE	0.952302	0.723309	FALSE	0.918506	0.759149	FALSE
Commd3	ENSMUSG00000051154	1.11047	0.255117	FALSE	1.19389	0.00874803	TRUE	0.971476	0.764753	FALSE	0.912172	0.224123	FALSE	0.888351	0.361745	FALSE	0.767612	0.00210378	TRUE	0.94933	0.445736	FALSE	1.00909	0.952898	FALSE	0.912543	0.608241	FALSE
Cited1	ENSMUSG00000051159	0.941886	0.479726	FALSE	0.9717	0.86164	FALSE	0.971298	0.818096	FALSE	0.86	0.213364	FALSE	1.02137	0.914282	FALSE	0.881764	0.303435	FALSE	1.05993	0.559425	FALSE	1.08344	0.467036	FALSE	0.963025	0.899562	FALSE
Eml5	ENSMUSG00000051166	1.31335	0.000264315	TRUE	0.957866	0.777827	FALSE	1.185	0.207219	FALSE	1.28829	0.0991235	FALSE	1.08659	0.635146	FALSE	1.37429	0.0454736	TRUE	1.18047	0.0701397	FALSE	0.900699	0.276819	FALSE	1.04297	0.853437	FALSE
Rpusd3	ENSMUSG00000051169	0.886881	0.134797	FALSE	0.916415	0.498293	FALSE	0.89279	0.185788	FALSE	0.87337	0.0918158	FALSE	1.00501	0.978116	FALSE	0.964027	0.775212	FALSE	1.04125	0.628192	FALSE	1.05046	0.721065	FALSE	1.03403	0.872073	FALSE
Plcb1	ENSMUSG00000051177	0.846979	0.0351518	TRUE	1.09615	0.52254	FALSE	1.00644	0.960646	FALSE	1.30267	0.0154527	TRUE	1.15951	0.237042	FALSE	1.19334	0.0718126	FALSE	0.901775	0.280418	FALSE	1.1198	0.300693	FALSE	1.14043	0.387627	FALSE
Zfp524	ENSMUSG00000051184	1.09386	0.430004	FALSE	0.979722	0.910741	FALSE	0.982514	0.90158	FALSE	0.838905	0.0578819	FALSE	0.912888	NA	NA	0.866358	0.219328	FALSE	1.15648	0.105521	FALSE	1.03365	0.830288	FALSE	1.02327	0.933967	FALSE
Fam174a	ENSMUSG00000051185	1.01307	0.897702	FALSE	0.993426	0.970296	FALSE	1.04429	0.659578	FALSE	0.964614	0.718445	FALSE	1.03077	0.832774	FALSE	0.972154	0.814972	FALSE	1.01902	0.850623	FALSE	1.00022	0.99935	FALSE	0.954517	0.836724	FALSE
Ercc6l	ENSMUSG00000051220	1.03141	0.541622	FALSE	1.09564	0.106818	FALSE	1.01633	0.852865	FALSE	1.03189	0.675816	FALSE	0.987453	0.928924	FALSE	0.943573	0.461833	FALSE	0.921146	0.0650487	FALSE	0.978477	0.811252	FALSE	0.95212	0.832922	FALSE
Bzw1	ENSMUSG00000051223	0.918553	0.062987	FALSE	1.00039	0.997523	FALSE	0.961505	0.518885	FALSE	1.02277	0.726588	FALSE	1.0438	0.638582	FALSE	1.02253	0.733212	FALSE	0.917151	0.0550223	FALSE	0.996458	0.971528	FALSE	0.986369	0.934211	FALSE
Tceanc	ENSMUSG00000051224	1.14164	0.131859	FALSE	1.17493	0.150919	FALSE	1.0939	0.50272	FALSE	1.26557	0.0277213	TRUE	0.990837	0.970555	FALSE	1.06905	0.615508	FALSE	0.881474	0.121335	FALSE	0.928362	0.561521	FALSE	0.997893	0.993951	FALSE
Tmem199	ENSMUSG00000051232	0.929285	0.284568	FALSE	0.935087	0.438165	FALSE	0.982487	0.885605	FALSE	1.02865	0.707862	FALSE	1.04514	0.778544	FALSE	1.09806	0.285706	FALSE	1.09372	0.12793	FALSE	1.08783	0.379897	FALSE	1.12388	0.526462	FALSE
Rnf7	ENSMUSG00000051234	0.865088	4.85409e-05	TRUE	0.986647	0.867072	FALSE	0.887142	0.162262	FALSE	0.84911	0.0220641	TRUE	1.01243	0.934768	FALSE	0.862691	0.0799759	FALSE	0.988751	0.833418	FALSE	1.11812	0.0646437	FALSE	0.969379	0.904129	FALSE
Gen1	ENSMUSG00000051235	0.92828	0.200783	FALSE	0.961871	0.730342	FALSE	1.13565	0.270252	FALSE	1.26983	0.0149083	TRUE	1.20052	0.119609	FALSE	1.31886	0.00669303	TRUE	0.934233	0.364799	FALSE	0.962345	0.680837	FALSE	1.02642	0.928867	FALSE
Msrb3	ENSMUSG00000051236	0.94218	0.524528	FALSE	1.02009	0.856459	FALSE	0.920667	0.347731	FALSE	1.07267	0.372598	FALSE	0.97773	0.888012	FALSE	1.05033	0.613535	FALSE	0.733388	1.96868e-07	TRUE	0.815554	0.0208733	TRUE	0.86431	0.137301	FALSE
Swsap1	ENSMUSG00000051238	0.859258	0.00971035	TRUE	0.860345	0.0758596	FALSE	0.916207	0.341546	FALSE	0.884751	0.174053	FALSE	1.05396	0.660963	FALSE	1.02771	0.807636	FALSE	1.02506	0.769286	FALSE	1.01846	0.881526	FALSE	1.0031	0.990445	FALSE
Islr2	ENSMUSG00000051243	1.39172	0.000791778	TRUE	1.29255	0.00877529	TRUE	1.1233	0.397824	FALSE	1.29124	0.0267916	TRUE	0.86944	0.351752	FALSE	1.00317	0.983389	FALSE	0.876313	0.183285	FALSE	0.810153	0.0308415	TRUE	0.967745	0.915854	FALSE
Nhlh1	ENSMUSG00000051251	1.18458	0.0167077	TRUE	0.973078	0.881933	FALSE	1.02648	0.841658	FALSE	0.912076	0.451906	FALSE	0.886996	0.339517	FALSE	0.934202	0.504371	FALSE	1.01465	0.905636	FALSE	0.858876	0.112467	FALSE	0.920761	0.741008	FALSE
Jagn1	ENSMUSG00000051256	0.990114	0.881113	FALSE	0.918291	0.276169	FALSE	1.01176	0.914297	FALSE	0.909458	0.178656	FALSE	1.01978	0.906406	FALSE	0.990961	0.920874	FALSE	1.14963	0.0100061	TRUE	1.06271	0.48638	FALSE	1.03983	0.872073	FALSE
Zgrf1	ENSMUSG00000051278	1.11529	0.103639	FALSE	0.972213	0.84601	FALSE	1.21116	0.168604	FALSE	1.29852	0.089507	FALSE	1.13054	0.449682	FALSE	1.25952	0.144255	FALSE	1.03055	0.749664	FALSE	0.913932	0.366156	FALSE	1.03669	0.872073	FALSE
Gdf6	ENSMUSG00000051279	0.842636	0.142397	FALSE	0.731613	0.0128941	TRUE	0.941496	0.662405	FALSE	0.769446	0.0653174	FALSE	1.08094	NA	NA	1.05331	0.7479	FALSE	1.14898	0.18703	FALSE	1.00454	NA	NA	0.980044	0.947212	FALSE
Pcmtd1	ENSMUSG00000051285	0.973153	0.800795	FALSE	1.0547	0.696255	FALSE	1.05171	0.63017	FALSE	1.18706	0.11736	FALSE	1.07326	0.624328	FALSE	1.117	0.409142	FALSE	0.856605	0.0384422	TRUE	0.94078	0.639755	FALSE	0.980965	0.947212	FALSE
Usp42	ENSMUSG00000051306	1.11333	0.0330644	TRUE	0.992836	0.947368	FALSE	1.1121	0.208193	FALSE	1.14094	0.0225305	TRUE	1.00569	0.972755	FALSE	1.14881	0.030657	TRUE	1.01666	0.80552	FALSE	0.913181	0.225617	FALSE	1.04143	0.852294	FALSE
Taf7	ENSMUSG00000051316	1.09614	0.209848	FALSE	1.09803	0.263756	FALSE	1.10613	0.190015	FALSE	1.11062	0.18915	FALSE	1.00959	0.951558	FALSE	1.01183	0.886386	FALSE	0.948166	0.486686	FALSE	0.950658	0.610303	FALSE	0.959269	0.823332	FALSE
1500011K16Rik	ENSMUSG00000051319	0.833411	0.0310249	TRUE	0.920377	0.556959	FALSE	0.972756	0.817508	FALSE	0.858212	0.118388	FALSE	1.14462	NA	NA	0.94185	0.637738	FALSE	1.0603	0.536234	FALSE	1.12107	0.330493	FALSE	0.960061	0.872073	FALSE
Pcdh19	ENSMUSG00000051323	0.818403	0.0293637	TRUE	1.08922	0.64349	FALSE	1.02189	0.83578	FALSE	1.31971	0.0264462	TRUE	1.21436	0.100841	FALSE	1.20329	0.104535	FALSE	0.698468	0.000139685	TRUE	0.842127	0.105871	FALSE	0.813485	0.0631359	FALSE
Nup160	ENSMUSG00000051329	0.970341	0.632126	FALSE	1.16467	0.00679397	TRUE	0.908672	0.249613	FALSE	1.04429	0.516184	FALSE	0.935231	0.505449	FALSE	0.895139	0.0502579	FALSE	0.847775	0.00223343	TRUE	1.00944	0.921182	FALSE	0.985171	0.939728	FALSE
2900026A02Rik	ENSMUSG00000051339	1.04585	0.645605	FALSE	0.973465	0.807512	FALSE	0.993318	0.948174	FALSE	0.998486	0.981983	FALSE	0.955737	0.770029	FALSE	1.0266	0.763435	FALSE	1.06406	0.312702	FALSE	0.991238	0.954067	FALSE	1.07718	0.649022	FALSE
Plekhm3	ENSMUSG00000051344	0.995781	0.970074	FALSE	1.04582	0.68926	FALSE	0.976733	0.796891	FALSE	1.10604	0.186813	FALSE	0.982173	0.915234	FALSE	1.05528	0.563447	FALSE	0.886651	0.0822304	FALSE	0.938796	0.593903	FALSE	1.00676	0.974531	FALSE
Spryd4	ENSMUSG00000051346	1.16025	0.0634882	FALSE	1.02021	0.861126	FALSE	0.975231	0.769605	FALSE	0.966266	0.664161	FALSE	0.855758	0.166181	FALSE	0.946442	0.46126	FALSE	1.05145	0.475921	FALSE	0.936255	0.574946	FALSE	1.05282	0.788234	FALSE
Zfp46	ENSMUSG00000051351	0.981971	0.808509	FALSE	0.998573	0.990608	FALSE	1.04817	0.617333	FALSE	1.05145	0.431232	FALSE	1.06751	0.513794	FALSE	1.05217	0.531284	FALSE	0.929877	0.246911	FALSE	0.945553	0.507222	FALSE	0.94297	0.788234	FALSE
Commd1	ENSMUSG00000051355	0.90961	0.101432	FALSE	1.02908	0.756951	FALSE	0.908162	0.302803	FALSE	0.870005	0.118048	FALSE	0.990886	0.957207	FALSE	0.85081	0.123235	FALSE	0.957139	0.476505	FALSE	1.07215	0.437386	FALSE	0.944852	0.836724	FALSE
Ncald	ENSMUSG00000051359	1.021	0.842616	FALSE	1.03507	0.810688	FALSE	0.924077	0.476892	FALSE	0.860113	0.150904	FALSE	0.900013	0.292869	FALSE	0.829002	0.075562	FALSE	0.870424	0.117909	FALSE	0.874468	0.129536	FALSE	0.828905	0.0803416	FALSE
Six1	ENSMUSG00000051367	1.07527	0.359143	FALSE	1.28463	0.0132667	TRUE	1.07036	0.391279	FALSE	1.26292	0.0293686	TRUE	0.99604	0.981064	FALSE	0.973973	0.779875	FALSE	0.901355	0.259271	FALSE	1.06857	0.545652	FALSE	1.06651	0.691037	FALSE
Ppapdc3	ENSMUSG00000051373	1.38303	0.000481127	TRUE	1.05354	0.761149	FALSE	1.17771	0.185003	FALSE	1.04636	0.719463	FALSE	0.880677	NA	NA	0.988024	0.931966	FALSE	1.0748	0.508714	FALSE	0.874412	NA	NA	0.965873	0.900169	FALSE
Pcdh1	ENSMUSG00000051375	1.21497	0.00398174	TRUE	1.30037	0.000394296	TRUE	1.16606	0.019489	TRUE	1.23839	0.0147794	TRUE	0.961664	0.746675	FALSE	0.951473	0.612186	FALSE	0.877905	0.0676972	FALSE	0.942706	0.584689	FALSE	0.940682	0.776255	FALSE
Kif18b	ENSMUSG00000051378	1.11268	0.0131929	TRUE	1.01489	0.881409	FALSE	1.05143	0.545549	FALSE	1.12708	0.0750839	FALSE	0.951994	0.635925	FALSE	1.1092	0.183721	FALSE	1.00761	0.91347	FALSE	0.924289	0.263805	FALSE	1.07752	0.713741	FALSE
Flrt3	ENSMUSG00000051379	0.954049	0.374841	FALSE	0.962877	0.552184	FALSE	0.988945	0.882629	FALSE	0.944179	0.408369	FALSE	1.03473	0.720512	FALSE	0.980154	0.814108	FALSE	0.994818	0.933032	FALSE	1.00301	0.976144	FALSE	0.963724	0.857496	FALSE
Zbtb22	ENSMUSG00000051390	1.06454	0.433253	FALSE	1.0182	0.851813	FALSE	0.865485	0.138214	FALSE	0.847633	0.0049059	TRUE	0.832342	0.110599	FALSE	0.833618	0.00712593	TRUE	1.04646	0.404016	FALSE	0.999276	0.997455	FALSE	1.04537	0.858217	FALSE
Ywhag	ENSMUSG00000051391	1.08459	0.00310523	TRUE	1.0196	0.752321	FALSE	0.996335	0.952887	FALSE	0.94671	0.409289	FALSE	0.921219	0.173799	FALSE	0.929714	0.331557	FALSE	1.054	0.117999	FALSE	0.991313	0.908311	FALSE	1.01014	0.962197	FALSE
Hspa14	ENSMUSG00000051396	0.964006	0.392192	FALSE	1.00509	0.953878	FALSE	0.97007	0.57697	FALSE	0.93192	0.0605745	FALSE	1.00535	0.963796	FALSE	0.928146	0.165355	FALSE	1.02971	0.456566	FALSE	1.0673	0.367199	FALSE	1.00148	0.990801	FALSE
Ppp1r37	ENSMUSG00000051403	1.03755	0.630648	FALSE	0.923313	0.379809	FALSE	1.02971	0.797864	FALSE	1.03373	0.728619	FALSE	0.99664	0.985376	FALSE	1.11809	0.232137	FALSE	1.1985	0.00504014	TRUE	1.06883	0.47955	FALSE	1.16897	0.265825	FALSE
Plagl2	ENSMUSG00000051413	0.940466	0.296988	FALSE	0.942689	0.362652	FALSE	0.931066	0.268281	FALSE	0.950122	0.381315	FALSE	0.989615	0.934768	FALSE	1.00838	0.898819	FALSE	0.985367	0.815122	FALSE	0.98772	0.904633	FALSE	1.01694	0.916475	FALSE
Ccdc157	ENSMUSG00000051427	1.21299	0.0110563	TRUE	1.02082	0.887859	FALSE	1.21597	0.157229	FALSE	1.39038	0.0232417	TRUE	1.0761	0.682721	FALSE	1.3207	0.0781641	FALSE	1.04568	0.59672	FALSE	0.905732	0.375039	FALSE	1.05825	0.836724	FALSE
Bbs12	ENSMUSG00000051444	1.07512	0.466634	FALSE	1.07787	0.534448	FALSE	1.1267	0.320628	FALSE	1.23928	0.0527913	FALSE	1.06211	0.659018	FALSE	1.14433	0.297608	FALSE	1.00724	0.950387	FALSE	1.00877	0.951301	FALSE	1.07569	0.802352	FALSE
Crebzf	ENSMUSG00000051451	0.942231	0.437165	FALSE	0.901844	0.154607	FALSE	1.07728	0.497469	FALSE	1.13867	0.260763	FALSE	1.12431	0.387221	FALSE	1.23566	0.100642	FALSE	1.06165	0.334191	FALSE	1.01527	0.905464	FALSE	1.0801	0.795204	FALSE
Zfp191	ENSMUSG00000051469	0.951407	0.286509	FALSE	0.993191	0.952894	FALSE	1.01323	0.853879	FALSE	1.05947	0.357909	FALSE	1.06219	0.46976	FALSE	1.06684	0.322178	FALSE	0.936635	0.224343	FALSE	0.976322	0.806015	FALSE	0.988645	0.942278	FALSE
Cbr1	ENSMUSG00000051483	0.885046	0.0125688	TRUE	0.98509	0.895718	FALSE	0.991404	0.920092	FALSE	0.971641	0.707862	FALSE	1.11324	0.197286	FALSE	0.987119	0.891564	FALSE	1.03755	0.573845	FALSE	1.13809	0.0956416	FALSE	1.02709	0.8991	FALSE
Irf2bp2	ENSMUSG00000051495	1.05994	0.558718	FALSE	1.00403	0.976479	FALSE	0.940306	0.59831	FALSE	0.930479	0.414282	FALSE	0.889149	0.316498	FALSE	0.926257	0.367258	FALSE	1.15557	0.0779575	FALSE	1.10181	0.285646	FALSE	1.15659	0.268585	FALSE
Zfp786	ENSMUSG00000051499	0.923474	0.463926	FALSE	0.737232	0.0028647	TRUE	1.095	0.460917	FALSE	1.06105	0.526972	FALSE	1.17529	NA	NA	1.46068	0.000309591	TRUE	1.09924	0.318345	FALSE	0.907519	NA	NA	1.06341	0.814127	FALSE
Ufsp1	ENSMUSG00000051502	1.04769	0.622007	FALSE	1.03594	0.81744	FALSE	0.965978	0.762027	FALSE	0.840458	0.102318	FALSE	0.926629	0.557242	FALSE	0.817151	0.0961364	FALSE	1.11283	0.214403	FALSE	1.09212	0.444938	FALSE	0.988973	0.968823	FALSE
Mafg	ENSMUSG00000051510	1.08846	0.0509396	FALSE	0.941398	0.419152	FALSE	1.1052	0.392765	FALSE	1.18594	0.120467	FALSE	1.03171	0.86488	FALSE	1.23766	0.0932127	FALSE	1.11028	0.0292797	TRUE	0.964491	0.681431	FALSE	1.10665	0.70343	FALSE
Arhgef39	ENSMUSG00000051517	1.10768	0.234951	FALSE	1.11499	0.284155	FALSE	1.16976	0.185147	FALSE	1.28708	0.0484474	TRUE	1.06671	0.694434	FALSE	1.15933	0.307706	FALSE	0.959939	0.635174	FALSE	0.970281	0.826614	FALSE	1.04005	0.897697	FALSE
Rps19bp1	ENSMUSG00000051518	0.804732	0.000147638	TRUE	0.774208	0.000695331	TRUE	0.872974	0.0996137	FALSE	0.775392	0.00626333	TRUE	1.07311	0.483831	FALSE	0.998959	0.992943	FALSE	1.19363	0.0127854	TRUE	1.14191	0.0895929	FALSE	1.07158	0.774848	FALSE
Zfp579	ENSMUSG00000051550	1.14889	0.173578	FALSE	1.05651	0.717277	FALSE	1.18428	0.208175	FALSE	1.31411	0.0215274	TRUE	1.06255	0.73722	FALSE	1.22134	0.150566	FALSE	1.11997	0.215668	FALSE	1.03148	0.840278	FALSE	1.1173	0.649827	FALSE
Pusl1	ENSMUSG00000051557	0.65276	1.81719e-09	TRUE	0.651392	1.2991e-07	TRUE	0.836822	0.0359137	TRUE	0.797745	0.015599	TRUE	1.2338	0.0550402	FALSE	1.24407	0.0205363	TRUE	1.18411	0.0278539	TRUE	1.14055	0.225373	FALSE	1.14326	0.308737	FALSE
Tceal8	ENSMUSG00000051579	0.941656	0.366752	FALSE	1.01972	0.825977	FALSE	0.908905	0.285012	FALSE	0.855431	0.0660775	FALSE	0.962244	0.76612	FALSE	0.8427	0.0803976	FALSE	1.03882	0.537679	FALSE	1.11373	0.176472	FALSE	0.992415	0.978064	FALSE
Mical3	ENSMUSG00000051586	1.14043	0.182172	FALSE	0.926085	0.435297	FALSE	1.06938	0.616993	FALSE	1.10398	0.281887	FALSE	0.96207	0.840179	FALSE	1.18116	0.136401	FALSE	1.12639	0.147036	FALSE	0.934343	0.5707	FALSE	1.10353	0.712811	FALSE
Rap2a	ENSMUSG00000051615	1.04922	0.403979	FALSE	1.00555	0.951271	FALSE	1.05697	0.34489	FALSE	0.991818	0.903789	FALSE	1.00711	0.960372	FALSE	0.986533	0.852551	FALSE	1.00106	0.984476	FALSE	0.962154	0.679986	FALSE	0.952349	0.785586	FALSE
Lrrc3	ENSMUSG00000051652	1.20311	0.0573384	FALSE	1.06873	0.66946	FALSE	1.00634	0.962386	FALSE	0.962007	0.712905	FALSE	0.856861	NA	NA	0.898887	0.367401	FALSE	1.05287	0.608034	FALSE	0.959629	0.782836	FALSE	1.02231	0.926914	FALSE
Coa6	ENSMUSG00000051671	0.823344	0.00296871	TRUE	0.957953	0.734037	FALSE	0.949149	0.572863	FALSE	0.941555	0.577984	FALSE	1.13392	0.256998	FALSE	0.983304	0.900053	FALSE	0.971969	0.740056	FALSE	1.10156	0.356778	FALSE	0.977917	0.933967	FALSE
Dcun1d4	ENSMUSG00000051674	0.686733	3.56716e-36	TRUE	0.753509	4.46394e-08	TRUE	0.846541	3.96279e-07	TRUE	0.909471	0.0646314	FALSE	1.22549	1.39635e-07	TRUE	1.21023	0.00371616	TRUE	0.951077	0.26998	FALSE	1.02906	0.761448	FALSE	1.0313	0.819354	FALSE
Trim32	ENSMUSG00000051675	1.14067	0.000807332	TRUE	1.03743	0.65019	FALSE	1.05205	0.525757	FALSE	0.963792	0.601982	FALSE	0.931166	0.477585	FALSE	0.92929	0.310165	FALSE	1.06766	0.192307	FALSE	0.975127	0.779997	FALSE	0.988859	0.961507	FALSE
Pcbp1	ENSMUSG00000051695	1.01192	0.84772	FALSE	0.970894	0.779401	FALSE	0.974551	0.77264	FALSE	0.875975	0.169806	FALSE	0.965049	0.781795	FALSE	0.90091	0.303126	FALSE	1.08367	0.206492	FALSE	1.04001	0.655542	FALSE	0.985381	0.958149	FALSE
Senp8	ENSMUSG00000051705	1.06888	0.457712	FALSE	1.09826	0.251942	FALSE	1.09642	0.244769	FALSE	1.20176	0.00313157	TRUE	1.0224	0.903872	FALSE	1.08855	0.308253	FALSE	0.919293	0.133795	FALSE	0.953787	0.710474	FALSE	1.00988	0.964829	FALSE
BC068281	ENSMUSG00000051721	1.27861	0.00121391	TRUE	1.18405	0.0696052	FALSE	1.24979	0.0299903	TRUE	1.32478	0.000407291	TRUE	1.00726	0.973542	FALSE	1.11025	0.236384	FALSE	1.0025	0.981777	FALSE	0.941394	0.613265	FALSE	1.02489	0.927774	FALSE
Mettl5	ENSMUSG00000051730	0.81216	0.00121107	TRUE	1.01283	0.937265	FALSE	0.899922	0.28854	FALSE	0.918018	0.290137	FALSE	1.08665	0.505095	FALSE	0.907136	0.28504	FALSE	0.966459	0.699654	FALSE	1.16138	0.124187	FALSE	1.0019	0.992924	FALSE
Xrcc1	ENSMUSG00000051768	1.16149	0.00304687	TRUE	1.00334	0.981152	FALSE	1.09204	0.163355	FALSE	0.97605	0.792159	FALSE	0.942907	0.47613	FALSE	0.971402	0.587252	FALSE	1.11527	0.133896	FALSE	0.976001	0.792395	FALSE	1.01767	0.8991	FALSE
Tubgcp6	ENSMUSG00000051786	1.08465	0.31197	FALSE	1.06237	0.507322	FALSE	1.08067	0.427531	FALSE	1.13174	0.244633	FALSE	1.0015	0.99471	FALSE	1.06819	0.596907	FALSE	1.00759	0.925452	FALSE	0.987409	0.928362	FALSE	1.04648	0.875667	FALSE
Nlgn2	ENSMUSG00000051790	1.16675	0.00892151	TRUE	1.03662	0.724087	FALSE	1.06124	0.615457	FALSE	1.07096	0.420939	FALSE	0.936519	0.672062	FALSE	1.03237	0.782024	FALSE	1.01455	0.834838	FALSE	0.915005	0.36263	FALSE	1.01644	0.957547	FALSE
Cox6b2	ENSMUSG00000051811	1.09608	0.467411	FALSE	1.47083	0.00161422	TRUE	1.04143	0.745699	FALSE	1.19534	0.211381	FALSE	0.957978	NA	NA	0.829426	0.237978	FALSE	0.819805	0.0382574	TRUE	1.06993	0.619492	FALSE	0.963772	0.904374	FALSE
Sox12	ENSMUSG00000051817	1.08788	0.075473	FALSE	1.0208	0.839218	FALSE	0.972086	0.75187	FALSE	0.903725	0.139556	FALSE	0.900706	0.281801	FALSE	0.883166	0.0368027	TRUE	1.07223	0.254893	FALSE	1.00939	0.924847	FALSE	1.01023	0.964829	FALSE
Gypa	ENSMUSG00000051839	0.908271	0.394524	FALSE	0.798891	0.0969432	FALSE	0.890894	0.298337	FALSE	0.958283	0.797918	FALSE	0.990482	0.957207	FALSE	1.19023	0.241433	FALSE	0.873852	0.0779768	FALSE	0.942779	0.440512	FALSE	0.895809	0.628159	FALSE
Cxx1c	ENSMUSG00000051851	1.08149	0.309012	FALSE	0.918967	0.409636	FALSE	0.921572	0.50191	FALSE	0.763029	0.0184676	TRUE	0.868101	0.292447	FALSE	0.834693	0.17311	FALSE	1.21038	0.00377987	TRUE	1.03052	0.820258	FALSE	1.00666	0.983218	FALSE
Arf3	ENSMUSG00000051853	0.993456	0.91456	FALSE	1.05191	0.499931	FALSE	0.935611	0.318936	FALSE	0.967595	0.626422	FALSE	0.942636	0.501371	FALSE	0.919254	0.161999	FALSE	0.994923	0.940176	FALSE	1.04983	0.518753	FALSE	1.03852	0.837598	FALSE
Mest	ENSMUSG00000051855	0.953919	0.284038	FALSE	1.16713	0.0127023	TRUE	0.968272	0.566216	FALSE	1.10377	0.112082	FALSE	1.01398	0.888988	FALSE	0.942875	0.233872	FALSE	0.858936	0.00382539	TRUE	1.04345	0.564342	FALSE	0.984385	0.901352	FALSE
Tbc1d22a	ENSMUSG00000051864	1.10868	0.0256635	TRUE	1.14959	0.0351736	TRUE	1.00968	0.916872	FALSE	0.980742	0.775117	FALSE	0.916821	0.351552	FALSE	0.849822	0.00421201	TRUE	1.03113	0.643592	FALSE	1.06819	0.389133	FALSE	1.01251	0.948725	FALSE
Sox6	ENSMUSG00000051910	0.990865	0.932949	FALSE	1.13109	0.0982875	FALSE	1.04271	0.6253	FALSE	1.14454	0.0553821	FALSE	1.0478	0.743105	FALSE	1.01071	0.911659	FALSE	0.740858	2.38661e-08	TRUE	0.865546	0.141918	FALSE	0.826761	0.0169601	TRUE
Rspo2	ENSMUSG00000051920	0.86777	0.163858	FALSE	0.849136	0.151577	FALSE	1.00935	0.938519	FALSE	0.854952	0.131135	FALSE	1.14397	0.311123	FALSE	1.01483	0.896504	FALSE	0.940155	0.535126	FALSE	0.932025	0.587492	FALSE	0.805328	0.00655408	TRUE
Spats2	ENSMUSG00000051934	0.933316	0.0244115	TRUE	0.944029	0.298298	FALSE	0.983016	0.795609	FALSE	0.969392	0.465	FALSE	1.04994	0.544816	FALSE	1.02776	0.559331	FALSE	1.09558	0.0130319	TRUE	1.10262	0.067619	FALSE	1.08939	0.308737	FALSE
B3glct	ENSMUSG00000051950	0.886827	0.0041287	TRUE	0.960552	0.63853	FALSE	0.970151	0.634155	FALSE	1.00147	0.984296	FALSE	1.09005	0.220163	FALSE	1.04329	0.541351	FALSE	0.952695	0.387342	FALSE	1.02586	0.78315	FALSE	0.993782	0.971371	FALSE
Erich1	ENSMUSG00000051978	0.9698	0.781397	FALSE	0.934671	0.650267	FALSE	1.0639	0.607558	FALSE	1.10244	0.376134	FALSE	1.08972	0.554478	FALSE	1.18361	0.133285	FALSE	1.0471	0.660917	FALSE	1.00818	0.959424	FALSE	1.07683	0.788234	FALSE
Smim11	ENSMUSG00000051989	0.837145	0.00236396	TRUE	0.874188	0.105787	FALSE	0.867644	0.0677093	FALSE	0.783551	0.0086284	TRUE	1.02715	0.850152	FALSE	0.894951	0.270995	FALSE	1.08191	0.256033	FALSE	1.11305	0.23656	FALSE	0.9895	0.968273	FALSE
Tagap1	ENSMUSG00000052031	0.769683	0.00270389	TRUE	0.703263	0.000137446	TRUE	1.05963	0.689129	FALSE	1.14836	0.374823	FALSE	1.17232	0.270864	FALSE	1.26082	0.119401	FALSE	1.15068	0.0995601	FALSE	1.0406	0.784603	FALSE	1.04576	0.815613	FALSE
Pfdn4	ENSMUSG00000052033	0.85308	0.00294729	TRUE	0.995268	0.971602	FALSE	0.888469	0.124929	FALSE	0.849986	0.0646731	FALSE	1.03286	0.805223	FALSE	0.856897	0.124017	FALSE	1.05389	0.419153	FALSE	1.19799	0.0235053	TRUE	1.0159	0.950501	FALSE
Klf13	ENSMUSG00000052040	0.987111	0.815859	FALSE	0.929364	0.379809	FALSE	0.915628	0.113242	FALSE	0.865924	0.0342238	TRUE	0.929625	0.373746	FALSE	0.93225	0.294664	FALSE	1.04822	0.445269	FALSE	0.987095	0.901737	FALSE	1.00234	0.990067	FALSE
Zfp217	ENSMUSG00000052056	0.989787	0.863134	FALSE	0.923652	0.254382	FALSE	1.08286	0.460439	FALSE	1.096	0.177578	FALSE	1.08864	0.528918	FALSE	1.18458	0.0303083	TRUE	1.05762	0.268364	FALSE	0.987345	0.903346	FALSE	1.05175	0.854313	FALSE
Pard3b	ENSMUSG00000052062	1.18242	0.0474441	TRUE	1.09176	0.537821	FALSE	1.20082	0.0968723	FALSE	1.32901	0.000705933	TRUE	1.03349	0.850988	FALSE	1.18668	0.141693	FALSE	0.908464	0.2798	FALSE	0.877896	0.256608	FALSE	0.976844	0.927564	FALSE
Dock8	ENSMUSG00000052085	1.46421	1.41007e-05	TRUE	1.62867	6.58586e-06	TRUE	1.26028	0.0231289	TRUE	1.64425	2.78222e-07	TRUE	0.887676	NA	NA	0.936361	0.623443	FALSE	0.826682	0.0464045	TRUE	0.957029	0.766877	FALSE	1.01021	0.968273	FALSE
Gnpda1	ENSMUSG00000052102	0.946617	0.480284	FALSE	1.04292	0.665282	FALSE	0.977209	0.77264	FALSE	0.916651	0.266726	FALSE	1.02979	0.84442	FALSE	0.879967	0.134407	FALSE	0.903056	0.0738536	FALSE	0.993867	0.965566	FALSE	0.868714	0.181775	FALSE
Mtcl1	ENSMUSG00000052105	1.08904	0.366715	FALSE	0.779414	7.31157e-05	TRUE	1.10366	0.398662	FALSE	0.969798	0.730213	FALSE	1.02248	0.911967	FALSE	1.24188	0.0104177	TRUE	1.30099	7.04607e-05	TRUE	0.956136	0.707408	FALSE	1.11543	0.61579	FALSE
Sema5b	ENSMUSG00000052133	0.75301	5.02527e-07	TRUE	0.516717	7.4322e-23	TRUE	0.884824	0.250205	FALSE	0.800123	0.0322208	TRUE	1.13446	0.278017	FALSE	1.49214	0.000306774	TRUE	1.13076	0.092021	FALSE	0.786171	0.000646683	TRUE	1.02971	0.921176	FALSE
Rbm12b2	ENSMUSG00000052137	0.874646	0.122087	FALSE	0.93564	0.648345	FALSE	1.06276	0.653523	FALSE	1.23483	0.0868676	FALSE	1.165	0.295125	FALSE	1.30237	0.052687	FALSE	0.88038	0.143368	FALSE	0.939039	0.624083	FALSE	1.01177	0.970383	FALSE
Bre	ENSMUSG00000052139	1.04734	0.461304	FALSE	1.08018	0.342508	FALSE	0.975968	0.803821	FALSE	0.885579	0.098262	FALSE	0.937304	0.598	FALSE	0.824877	0.0371978	TRUE	0.992043	0.90453	FALSE	1.02022	0.868274	FALSE	0.92558	0.74456	FALSE
Ppp4r2	ENSMUSG00000052144	0.857584	0.00091361	TRUE	0.883187	0.0465973	TRUE	0.986834	0.85724	FALSE	1.04448	0.476983	FALSE	1.14199	0.0773783	FALSE	1.18779	0.000179804	TRUE	0.952175	0.391884	FALSE	0.978066	0.82175	FALSE	1.01697	0.915157	FALSE
Rps10	ENSMUSG00000052146	0.922438	0.0374456	TRUE	0.938082	0.525691	FALSE	0.929625	0.446858	FALSE	0.814058	0.0220641	TRUE	0.998633	0.99455	FALSE	0.8647	0.0897622	FALSE	1.1016	0.148604	FALSE	1.1143	0.118378	FALSE	0.983213	0.949885	FALSE
Ppap2c	ENSMUSG00000052151	1.09999	0.341781	FALSE	1.03632	0.807021	FALSE	0.909066	0.379308	FALSE	0.852183	0.159354	FALSE	0.855769	0.2669	FALSE	0.817247	0.0653745	FALSE	1.0687	0.46646	FALSE	1.00911	0.954805	FALSE	1.01254	0.96695	FALSE
Acvr2a	ENSMUSG00000052155	0.956559	0.497009	FALSE	1.11836	0.185782	FALSE	1.09474	0.241694	FALSE	1.27163	0.000668335	TRUE	1.14548	0.0292015	TRUE	1.13284	0.123245	FALSE	0.77626	2.28317e-05	TRUE	0.903824	0.224559	FALSE	0.899949	0.252119	FALSE
Hbb-y	ENSMUSG00000052187	0.927727	0.507735	FALSE	0.758448	0.0511945	FALSE	0.89529	0.310304	FALSE	0.841391	0.268831	FALSE	0.977773	0.886601	FALSE	1.09095	0.611716	FALSE	0.906928	0.216674	FALSE	0.948457	NA	NA	0.896138	0.626468	FALSE
Opa3	ENSMUSG00000052214	0.979715	0.717223	FALSE	0.957876	0.548721	FALSE	0.966034	0.563508	FALSE	0.967474	0.530937	FALSE	0.986027	0.897108	FALSE	1.0108	0.833725	FALSE	1.06005	0.251878	FALSE	1.03451	0.679566	FALSE	1.07469	0.275663	FALSE
Hbb-bh1	ENSMUSG00000052217	0.917999	0.426034	FALSE	0.73682	0.0262365	TRUE	0.890227	0.288026	FALSE	0.870218	0.3844	FALSE	0.989562	0.952073	FALSE	1.14194	0.421599	FALSE	0.891748	0.139821	FALSE	0.949655	NA	NA	0.885986	0.558327	FALSE
Zfp622	ENSMUSG00000052253	1.06061	0.388135	FALSE	0.951619	0.668852	FALSE	1.06242	0.476948	FALSE	0.922115	0.37428	FALSE	1.00396	0.981546	FALSE	0.968305	0.712305	FALSE	1.16652	0.0311287	TRUE	1.05276	0.609514	FALSE	1.02908	0.900169	FALSE
Ppp6r1	ENSMUSG00000052296	0.751558	3.43201e-24	TRUE	0.759222	5.01366e-08	TRUE	0.83143	1.70045e-08	TRUE	0.826381	0.000193504	TRUE	1.10064	0.0889791	FALSE	1.0938	0.0851187	FALSE	1.0707	0.152691	FALSE	1.06906	0.323232	FALSE	1.07623	0.213649	FALSE
Cdc42se2	ENSMUSG00000052298	0.979863	0.736053	FALSE	0.986085	0.847904	FALSE	0.937842	0.342155	FALSE	0.920296	0.172152	FALSE	0.958431	0.700602	FALSE	0.934115	0.368318	FALSE	0.980483	0.61325	FALSE	0.987409	0.906277	FALSE	0.976974	0.915854	FALSE
Ltn1	ENSMUSG00000052299	0.932131	0.174364	FALSE	1.02547	0.784005	FALSE	0.987975	0.852637	FALSE	1.10497	0.115691	FALSE	1.05762	0.501724	FALSE	1.07654	0.329557	FALSE	0.864854	0.00241146	TRUE	0.952224	0.591707	FALSE	0.976667	0.894358	FALSE
Doc2a	ENSMUSG00000052301	1.07629	0.471335	FALSE	1.04406	0.789219	FALSE	1.04016	0.772807	FALSE	0.841395	0.10136	FALSE	0.978567	NA	NA	0.81428	0.100676	FALSE	1.11657	0.225346	FALSE	1.0744	0.58052	FALSE	0.940485	0.836724	FALSE
Slc39a1	ENSMUSG00000052310	1.11449	0.0209309	TRUE	1.06863	0.392187	FALSE	0.984825	0.878804	FALSE	0.906659	0.296336	FALSE	0.894259	0.284196	FALSE	0.853475	0.123926	FALSE	0.99178	0.904624	FALSE	0.955267	0.600781	FALSE	0.938421	0.81836	FALSE
Ankrd44	ENSMUSG00000052331	1.17294	0.0278118	TRUE	1.22192	0.0150785	TRUE	1.2356	0.0426752	TRUE	1.3199	0.00994726	TRUE	1.07438	0.634739	FALSE	1.08823	0.501977	FALSE	0.922399	0.305961	FALSE	0.963583	0.761947	FALSE	0.983573	0.95774	FALSE
Immt	ENSMUSG00000052337	0.932312	0.0733238	FALSE	0.96747	0.626966	FALSE	1.0067	0.915042	FALSE	1.00065	0.990782	FALSE	1.0787	0.153532	FALSE	1.03505	0.426383	FALSE	1.0199	0.720562	FALSE	1.05539	0.360305	FALSE	1.02545	0.814386	FALSE
B630019K06Rik	ENSMUSG00000052364	0.908694	0.392631	FALSE	0.938902	0.683198	FALSE	0.932973	0.557466	FALSE	0.858055	0.184612	FALSE	1.02099	NA	NA	0.916536	0.494938	FALSE	0.932206	0.501043	FALSE	0.960666	0.782836	FALSE	0.875815	0.412078	FALSE
Tmem106c	ENSMUSG00000052369	1.13362	0.0366026	TRUE	0.913218	0.212296	FALSE	0.952909	0.50191	FALSE	0.828161	0.00586655	TRUE	0.846435	0.0246051	TRUE	0.908488	0.231809	FALSE	1.14774	0.0120918	TRUE	0.934894	0.470858	FALSE	1.01234	0.950501	FALSE
Mpp3	ENSMUSG00000052373	1.16691	0.111752	FALSE	0.986881	0.94771	FALSE	1.1044	0.480143	FALSE	1.17795	0.276232	FALSE	1.02418	NA	NA	1.17017	0.330444	FALSE	1.21802	0.0289587	TRUE	1.04484	0.762224	FALSE	1.06752	0.790837	FALSE
Nrros	ENSMUSG00000052384	1.47086	0.000190759	TRUE	1.74426	1.34254e-08	TRUE	1.264	0.0450056	TRUE	1.47193	0.00109946	TRUE	0.902528	0.528918	FALSE	0.822548	0.0828869	FALSE	0.826044	0.0505438	FALSE	0.951047	0.726983	FALSE	0.921039	0.779693	FALSE
Rft1	ENSMUSG00000052395	1.16589	0.00592714	TRUE	1.15093	0.0809998	FALSE	1.04805	0.57023	FALSE	0.995959	0.960932	FALSE	0.905999	0.28702	FALSE	0.862173	0.0479482	TRUE	0.989545	0.899534	FALSE	0.982181	0.881909	FALSE	0.951348	0.790547	FALSE
Mogat2	ENSMUSG00000052396	0.865509	0.00213524	TRUE	0.842718	0.00995828	TRUE	0.848262	0.0266311	TRUE	0.797335	0.0257659	TRUE	0.971894	0.843149	FALSE	0.937946	0.606565	FALSE	1.14177	0.0100447	TRUE	1.09703	0.27792	FALSE	1.05347	0.854313	FALSE
Ezr	ENSMUSG00000052397	1.08474	0.0696406	FALSE	0.958123	0.55144	FALSE	0.97731	0.77665	FALSE	0.960052	0.551792	FALSE	0.905728	0.239538	FALSE	1.00168	0.984273	FALSE	1.10942	0.0314838	TRUE	0.982946	0.848429	FALSE	1.0927	0.558885	FALSE
Rexo4	ENSMUSG00000052406	1.02793	0.658279	FALSE	0.92515	0.27085	FALSE	1.08244	0.500606	FALSE	1.06034	0.419902	FALSE	1.05714	0.722195	FALSE	1.14331	0.105168	FALSE	1.22768	4.95806e-05	TRUE	1.10426	0.165135	FALSE	1.13776	0.493681	FALSE
Ccdc171	ENSMUSG00000052407	1.06062	0.666146	FALSE	1.16053	0.344139	FALSE	1.15091	0.318723	FALSE	1.42611	0.0194373	TRUE	1.09464	NA	NA	1.24918	0.160062	FALSE	0.878298	0.22099	FALSE	0.958409	NA	NA	1.0271	0.921444	FALSE
2610001J05Rik	ENSMUSG00000052419	0.713024	1.69854e-17	TRUE	0.739995	1.87279e-08	TRUE	0.817343	0.00120071	TRUE	0.763196	2.11018e-05	TRUE	1.12189	0.209416	FALSE	1.03146	0.732967	FALSE	1.02581	0.652048	FALSE	1.05141	0.583433	FALSE	0.97864	0.925091	FALSE
B4galt3	ENSMUSG00000052423	1.03031	0.638585	FALSE	0.984254	0.887859	FALSE	0.974534	0.756128	FALSE	0.894765	0.0839253	FALSE	0.947342	0.573209	FALSE	0.908959	0.12833	FALSE	1.08373	0.208044	FALSE	1.03583	0.709809	FALSE	1.01102	0.950501	FALSE
Tmco1	ENSMUSG00000052428	0.965386	0.617602	FALSE	1.05747	0.52846	FALSE	0.944088	0.541322	FALSE	0.934044	0.400982	FALSE	0.975824	0.872605	FALSE	0.885983	0.187196	FALSE	0.93793	0.28904	FALSE	1.02219	0.850844	FALSE	0.950398	0.842497	FALSE
Prmt1	ENSMUSG00000052429	0.974471	0.427904	FALSE	0.945225	0.410271	FALSE	0.955504	0.388325	FALSE	0.890708	0.0162951	TRUE	0.980072	0.817561	FALSE	0.943996	0.357411	FALSE	1.0899	0.0243725	TRUE	1.05218	0.493202	FALSE	1.02774	0.852759	FALSE
Bmpr1b	ENSMUSG00000052430	0.877898	0.144798	FALSE	1.22629	0.0680922	FALSE	0.98083	0.880735	FALSE	1.27911	0.0226381	TRUE	1.11027	0.350153	FALSE	1.03422	0.788956	FALSE	0.712642	5.40053e-05	TRUE	0.950541	0.680837	FALSE	0.898527	0.562034	FALSE
Zfp961	ENSMUSG00000052446	1.48408	1.40636e-13	TRUE	1.69111	9.49626e-21	TRUE	1.29791	7.52943e-08	TRUE	1.37888	4.36302e-07	TRUE	0.883443	0.201324	FALSE	0.808886	0.00108139	TRUE	0.939585	0.323367	FALSE	1.06238	0.546562	FALSE	1.00371	0.983218	FALSE
Asna1	ENSMUSG00000052456	1.08303	0.108671	FALSE	1.0153	0.896704	FALSE	0.941013	0.465741	FALSE	0.844	0.0180825	TRUE	0.872855	0.0811275	FALSE	0.833974	0.034013	TRUE	1.13899	0.0252366	TRUE	1.06775	0.45171	FALSE	1.03555	0.872073	FALSE
Atp6v1a	ENSMUSG00000052459	0.965274	0.566591	FALSE	1.0794	0.129903	FALSE	0.924186	0.397824	FALSE	0.948934	0.522309	FALSE	0.955437	0.726181	FALSE	0.883673	0.161999	FALSE	0.887837	0.00842017	TRUE	0.990041	0.920025	FALSE	0.941808	0.819354	FALSE
Cherp	ENSMUSG00000052488	1.09208	0.129521	FALSE	0.938105	0.401611	FALSE	0.991389	0.9012	FALSE	1.01225	0.85613	FALSE	0.911122	0.2669	FALSE	1.07992	0.239681	FALSE	1.09524	0.0890431	FALSE	0.947283	0.562656	FALSE	1.13041	0.0324083	TRUE
Epha3	ENSMUSG00000052504	1.0262	0.850899	FALSE	1.20485	0.0718332	FALSE	1.19509	0.0930115	FALSE	1.4063	0.00209602	TRUE	1.1426	0.34831	FALSE	1.16885	0.191705	FALSE	0.74058	0.0002336	TRUE	0.879418	0.270691	FALSE	0.873877	0.4366	FALSE
Nav2	ENSMUSG00000052512	1.22647	0.0245295	TRUE	1.04434	0.716468	FALSE	1.00751	0.955123	FALSE	1.12893	0.150974	FALSE	0.851154	0.233646	FALSE	1.08129	0.357404	FALSE	1.02551	0.788484	FALSE	0.895253	0.328291	FALSE	1.12725	0.502227	FALSE
Robo2	ENSMUSG00000052516	1.31828	1.07043e-06	TRUE	1.21503	0.0165939	TRUE	1.29289	0.00173439	TRUE	1.31958	0.00260964	TRUE	1.00758	0.970386	FALSE	1.08713	0.416939	FALSE	0.901801	0.151124	FALSE	0.850119	0.0556927	FALSE	0.929849	0.788234	FALSE
Nup188	ENSMUSG00000052533	1.06841	0.130732	FALSE	1.07029	0.265127	FALSE	0.98981	0.852865	FALSE	1.00762	0.891286	FALSE	0.92824	0.265799	FALSE	0.940846	0.224928	FALSE	0.983799	0.758928	FALSE	0.986002	0.880891	FALSE	1.01217	0.916475	FALSE
Pbx1	ENSMUSG00000052534	0.986344	0.724869	FALSE	0.988929	0.876849	FALSE	0.985174	0.825333	FALSE	1.01925	0.687828	FALSE	0.998324	0.987774	FALSE	1.03075	0.574559	FALSE	0.883436	0.000171316	TRUE	0.888762	0.0235705	TRUE	0.92791	0.4874	FALSE
Magi3	ENSMUSG00000052539	1.06093	0.339536	FALSE	1.08351	0.442209	FALSE	1.2046	0.112774	FALSE	1.39351	0.000635257	TRUE	1.14516	0.319126	FALSE	1.285	0.0203603	TRUE	0.909804	0.201121	FALSE	0.931284	0.430546	FALSE	1.01772	0.955057	FALSE
St6galnac3	ENSMUSG00000052544	1.08386	0.37908	FALSE	1.1598	0.200495	FALSE	1.07664	0.474535	FALSE	1.14127	0.201478	FALSE	0.997714	0.99171	FALSE	0.978743	0.874115	FALSE	0.837887	0.0298357	TRUE	0.911261	0.429296	FALSE	0.898335	0.586236	FALSE
Adarb2	ENSMUSG00000052551	1.58459	1.14122e-09	TRUE	1.68332	2.2675e-11	TRUE	1.11709	0.216742	FALSE	1.16184	0.0945156	FALSE	0.732586	0.000728902	TRUE	0.683481	6.03533e-05	TRUE	1.16069	0.049083	TRUE	1.18602	0.0999999	FALSE	1.20684	0.0385604	TRUE
Gan	ENSMUSG00000052557	0.720798	0.000115061	TRUE	0.613074	5.11597e-08	TRUE	0.935502	0.63762	FALSE	1.03653	0.792309	FALSE	1.16325	0.320756	FALSE	1.60883	0.000309651	TRUE	1.04656	0.631261	FALSE	0.912744	0.467036	FALSE	1.0978	0.73707	FALSE
Cpne8	ENSMUSG00000052560	0.665515	8.68199e-06	TRUE	0.802362	0.0722814	FALSE	0.761572	0.00498352	TRUE	0.719456	0.00145807	TRUE	1.09995	NA	NA	0.926468	0.57185	FALSE	0.959304	0.694148	FALSE	1.08198	NA	NA	0.947891	0.847136	FALSE
Hook2	ENSMUSG00000052566	1.11372	0.214835	FALSE	1.07625	0.473252	FALSE	1.05523	0.610788	FALSE	1.14559	0.0754004	FALSE	0.95415	0.737585	FALSE	1.06277	0.455824	FALSE	1.02851	0.766144	FALSE	0.994923	0.971464	FALSE	1.11245	0.431721	FALSE
Serp2	ENSMUSG00000052584	0.920139	0.50496	FALSE	0.973539	0.879333	FALSE	0.998718	0.993906	FALSE	0.815341	0.0426192	TRUE	1.06801	NA	NA	0.847351	0.16702	FALSE	0.997617	0.984244	FALSE	1.0367	NA	NA	0.858368	0.309342	FALSE
Adam17	ENSMUSG00000052593	0.841732	1.07506e-06	TRUE	0.814143	4.67182e-05	TRUE	0.958518	0.592671	FALSE	1.02977	0.650604	FALSE	1.12516	0.155795	FALSE	1.26762	1.22588e-05	TRUE	0.989681	0.869509	FALSE	0.95442	0.487421	FALSE	1.06891	0.723388	FALSE
Plekhg3	ENSMUSG00000052609	0.960244	0.688478	FALSE	1.05166	0.724183	FALSE	1.07922	0.539268	FALSE	1.28135	0.00361194	TRUE	1.10828	0.494016	FALSE	1.20294	0.0837978	FALSE	1.05015	0.587935	FALSE	1.11627	0.340354	FALSE	1.17335	0.284899	FALSE
Asap2	ENSMUSG00000052632	1.09981	0.0868379	FALSE	1.04404	0.62056	FALSE	1.10622	0.235236	FALSE	1.21641	0.00618578	TRUE	1.01176	0.931706	FALSE	1.1626	0.0740288	FALSE	0.944411	0.368382	FALSE	0.900909	0.152348	FALSE	1.03704	0.874614	FALSE
Rnf103	ENSMUSG00000052656	1.04044	0.569359	FALSE	1.10663	0.239227	FALSE	1.02621	0.742351	FALSE	1.06914	0.335896	FALSE	0.987279	0.920081	FALSE	0.963169	0.604745	FALSE	0.902316	0.12087	FALSE	0.959915	0.68973	FALSE	0.944292	0.648628	FALSE
Rap1b	ENSMUSG00000052681	0.993002	0.955317	FALSE	1.01814	0.810069	FALSE	0.897067	0.236532	FALSE	0.927155	0.323902	FALSE	0.918827	0.574794	FALSE	0.912688	0.305475	FALSE	0.922596	0.0982778	FALSE	0.959216	0.761505	FALSE	0.976438	0.9258	FALSE
Jun	ENSMUSG00000052684	1.07011	0.494512	FALSE	0.92239	0.467986	FALSE	1.19355	0.0615187	FALSE	1.14742	0.168474	FALSE	1.11972	0.291419	FALSE	1.25032	0.018929	TRUE	0.936353	0.486722	FALSE	0.817477	0.0153667	TRUE	0.90519	0.580734	FALSE
Tln2	ENSMUSG00000052698	1.13223	0.0821183	FALSE	0.983656	0.861327	FALSE	1.14925	0.167456	FALSE	1.16706	0.0130975	TRUE	1.02473	0.888463	FALSE	1.18036	0.0505457	FALSE	1.08159	0.1687	FALSE	0.946579	0.608165	FALSE	1.07365	0.784342	FALSE
Tnrc6a	ENSMUSG00000052707	0.890814	0.037404	TRUE	0.825526	0.0111968	TRUE	1.09246	0.534236	FALSE	1.2595	0.0589022	FALSE	1.19637	0.221761	FALSE	1.47479	0.00277803	TRUE	1.1023	0.195897	FALSE	1.02332	0.775185	FALSE	1.0822	0.786156	FALSE
BC004004	ENSMUSG00000052712	0.87295	0.0180755	TRUE	0.859856	0.00730798	TRUE	0.881979	0.176182	FALSE	0.775917	0.000900951	TRUE	0.999404	0.998393	FALSE	0.901396	0.265494	FALSE	1.08182	0.139067	FALSE	1.06029	0.53112	FALSE	0.975707	0.9258	FALSE
Zfp608	ENSMUSG00000052713	1.05976	0.507229	FALSE	0.97594	0.813913	FALSE	1.09275	0.494621	FALSE	1.15115	0.186637	FALSE	1.04189	0.829958	FALSE	1.17014	0.195696	FALSE	1.07721	0.277331	FALSE	0.994297	0.968386	FALSE	1.06896	0.825947	FALSE
Map1b	ENSMUSG00000052727	1.04907	0.557055	FALSE	0.854338	0.265123	FALSE	0.991458	0.950087	FALSE	0.967142	0.779147	FALSE	0.953036	0.764927	FALSE	1.17101	0.0868445	FALSE	1.06778	0.549824	FALSE	0.872875	0.120521	FALSE	1.05704	0.846663	FALSE
Suclg1	ENSMUSG00000052738	0.981172	0.690821	FALSE	1.05769	0.361377	FALSE	0.949889	0.465591	FALSE	0.905132	0.10019	FALSE	0.967929	0.763137	FALSE	0.856706	0.0219161	TRUE	0.94484	0.188074	FALSE	1.01605	0.857552	FALSE	0.919793	0.586072	FALSE
Swt1	ENSMUSG00000052748	1.09033	0.364416	FALSE	1.12388	0.161901	FALSE	1.2663	0.0584321	FALSE	1.46556	0.000106836	TRUE	1.17069	0.291236	FALSE	1.30041	0.0254945	TRUE	0.947041	0.483844	FALSE	0.975086	0.858811	FALSE	1.01001	0.974531	FALSE
Repin1	ENSMUSG00000052751	1.08992	0.0817065	FALSE	0.935969	0.421343	FALSE	1.05293	0.425573	FALSE	1.00371	0.963839	FALSE	0.968118	0.717863	FALSE	1.07458	0.220603	FALSE	1.10478	0.10032	FALSE	0.955216	0.564264	FALSE	1.06742	0.57547	FALSE
Traf7	ENSMUSG00000052752	1.00145	0.974869	FALSE	0.981487	0.838727	FALSE	0.91168	0.0317163	TRUE	0.879922	0.0241455	TRUE	0.911028	0.0717293	FALSE	0.895935	0.0356424	TRUE	1.09607	0.0676713	FALSE	1.07292	0.249029	FALSE	1.07097	0.327788	FALSE
Zfp212	ENSMUSG00000052763	1.0338	0.607087	FALSE	1.01046	0.928286	FALSE	0.99299	0.94514	FALSE	1.02081	0.750378	FALSE	0.962465	0.736328	FALSE	1.00999	0.907994	FALSE	1.01106	0.882969	FALSE	0.988991	0.922474	FALSE	1.04648	0.827761	FALSE
1700030K09Rik	ENSMUSG00000052794	1.26002	0.0125827	TRUE	1.28339	0.00597688	TRUE	1.25498	0.0480078	TRUE	1.42755	4.63236e-05	TRUE	1.02765	0.898769	FALSE	1.10015	0.358425	FALSE	1.01551	0.887164	FALSE	1.02243	0.88529	FALSE	1.07378	0.80298	FALSE
Nup107	ENSMUSG00000052798	1.09149	0.528565	FALSE	1.05476	0.433596	FALSE	1.03954	0.576661	FALSE	1.05239	0.338834	FALSE	0.944849	0.740345	FALSE	0.997335	0.969223	FALSE	0.961544	0.414544	FALSE	0.954611	0.753094	FALSE	0.98358	0.9258	FALSE
Atad2b	ENSMUSG00000052812	0.936033	0.312621	FALSE	0.981719	0.901587	FALSE	1.13134	0.269691	FALSE	1.31898	0.0130975	TRUE	1.18511	0.162814	FALSE	1.3505	0.00669303	TRUE	0.857373	0.0470101	TRUE	0.891005	0.178323	FALSE	1.00068	0.998978	FALSE
Sae1	ENSMUSG00000052833	0.956268	0.227348	FALSE	0.989184	0.885413	FALSE	0.909586	0.159458	FALSE	0.884688	0.109236	FALSE	0.949376	0.538205	FALSE	0.89526	0.200906	FALSE	1.03283	0.493331	FALSE	1.06589	0.216523	FALSE	1.01199	0.962176	FALSE
C130026L21Rik	ENSMUSG00000052848	0.744145	0.00235404	TRUE	0.836478	0.0819671	FALSE	0.798193	0.01932	TRUE	0.825859	0.0767862	FALSE	1.05932	0.738388	FALSE	0.987619	0.930821	FALSE	1.10979	0.229164	FALSE	1.18457	0.129536	FALSE	1.14156	0.462388	FALSE
Reep1	ENSMUSG00000052852	1.03341	0.695811	FALSE	1.0307	0.737731	FALSE	1.05683	0.511626	FALSE	1.02204	0.747374	FALSE	1.02226	0.891019	FALSE	0.991096	0.898418	FALSE	0.932057	0.242457	FALSE	0.935843	0.51581	FALSE	0.913379	0.499133	FALSE
Nrk	ENSMUSG00000052854	0.808374	0.0203693	TRUE	0.960349	0.830106	FALSE	0.99089	0.952407	FALSE	1.12377	0.381015	FALSE	1.16279	NA	NA	1.18782	0.146782	FALSE	0.933211	0.530974	FALSE	1.05611	0.692281	FALSE	1.03993	0.896382	FALSE
Prkcb	ENSMUSG00000052889	1.06862	0.552226	FALSE	1.03073	0.878657	FALSE	1.03325	0.82096	FALSE	1.01932	0.893346	FALSE	0.980151	NA	NA	0.985512	0.918854	FALSE	0.90524	0.342942	FALSE	0.894245	NA	NA	0.905086	0.696772	FALSE
Ubxn8	ENSMUSG00000052906	1.0376	0.651311	FALSE	1.09268	0.286845	FALSE	0.969629	0.81357	FALSE	0.92625	0.469618	FALSE	0.941606	0.700602	FALSE	0.856362	0.17382	FALSE	0.969239	0.689652	FALSE	1.01621	0.896185	FALSE	0.958714	0.884362	FALSE
Lamb2	ENSMUSG00000052911	1.06986	0.479683	FALSE	0.896342	0.175957	FALSE	1.06944	0.604901	FALSE	1.11539	0.392501	FALSE	1.01196	0.958782	FALSE	1.21052	0.169082	FALSE	1.00682	0.941059	FALSE	0.868593	0.157621	FALSE	1.02871	0.9258	FALSE
Cyp2j6	ENSMUSG00000052914	1.11619	0.320653	FALSE	1.02387	0.897533	FALSE	1.0228	0.874541	FALSE	0.983285	0.886336	FALSE	0.932729	NA	NA	0.959304	0.7443	FALSE	0.95319	0.657546	FALSE	0.90407	NA	NA	0.92929	0.787968	FALSE
Msl1	ENSMUSG00000052915	0.948413	0.319874	FALSE	0.873594	0.0155742	TRUE	1.07184	0.353292	FALSE	1.0048	0.934287	FALSE	1.12937	0.0603348	FALSE	1.15241	0.0100503	TRUE	1.0761	0.181838	FALSE	0.992482	0.937349	FALSE	1.01879	0.909225	FALSE
Senp7	ENSMUSG00000052917	1.04071	0.689906	FALSE	1.14159	0.134777	FALSE	1.12476	0.152634	FALSE	1.26861	0.00379153	TRUE	1.07023	0.635009	FALSE	1.10773	0.270228	FALSE	0.818102	0.00118826	TRUE	0.913971	0.432314	FALSE	0.931865	0.762004	FALSE
Prkg1	ENSMUSG00000052920	0.923905	0.514768	FALSE	0.938457	0.688628	FALSE	1.04285	0.738402	FALSE	0.950825	0.655489	FALSE	1.11013	0.492235	FALSE	1.01919	0.89216	FALSE	0.86744	0.123966	FALSE	0.907907	0.44628	FALSE	0.805165	0.0344687	TRUE
Arhgef15	ENSMUSG00000052921	1.16302	0.10773	FALSE	1.09887	0.402409	FALSE	1.13802	0.0769172	FALSE	1.19124	0.0204454	TRUE	0.974332	0.890213	FALSE	1.07439	0.479935	FALSE	0.983565	0.850026	FALSE	0.945366	0.679986	FALSE	1.03503	0.855677	FALSE
Rnaseh2a	ENSMUSG00000052926	1.06008	0.204959	FALSE	1.14564	0.00246791	TRUE	0.948981	0.503054	FALSE	0.899011	0.0862282	FALSE	0.900393	0.250538	FALSE	0.78801	0.000469979	TRUE	1.03352	0.469643	FALSE	1.10902	0.106427	FALSE	0.992898	0.97524	FALSE
Ctif	ENSMUSG00000052928	0.926296	0.309014	FALSE	0.855283	0.0118081	TRUE	0.946698	0.563674	FALSE	0.979744	0.736682	FALSE	1.01711	0.918729	FALSE	1.14854	0.03207	TRUE	0.998045	0.981394	FALSE	0.931544	0.468549	FALSE	1.04396	0.842652	FALSE
Fbxo31	ENSMUSG00000052934	1.06292	0.370077	FALSE	0.976012	0.844017	FALSE	0.936768	0.36849	FALSE	0.897663	0.180865	FALSE	0.888132	0.222014	FALSE	0.918136	0.231346	FALSE	1.11695	0.10958	FALSE	1.0286	0.807038	FALSE	1.08422	0.554788	FALSE
Glis3	ENSMUSG00000052942	1.01065	0.895813	FALSE	0.972986	0.84629	FALSE	0.983444	0.858415	FALSE	1.05567	0.61768	FALSE	0.973666	0.82164	FALSE	1.08897	0.35539	FALSE	1.03765	0.696842	FALSE	1.00151	0.992235	FALSE	1.11729	0.458024	FALSE
Rnf157	ENSMUSG00000052949	1.20606	0.0372415	TRUE	0.981054	0.903242	FALSE	1.07848	0.441434	FALSE	0.881708	0.0990774	FALSE	0.906316	0.476221	FALSE	0.906731	0.370085	FALSE	0.95308	0.563134	FALSE	0.828648	0.0801658	FALSE	0.799494	0.00379763	TRUE
Gas1	ENSMUSG00000052957	0.774686	4.10781e-05	TRUE	0.904141	0.336933	FALSE	0.962651	0.710672	FALSE	0.950535	0.641685	FALSE	1.20401	0.0812035	FALSE	1.05159	0.61577	FALSE	0.886689	0.117205	FALSE	1.01453	0.912275	FALSE	0.899116	0.597977	FALSE
Mrpl35	ENSMUSG00000052962	1.00414	0.957025	FALSE	1.02095	0.7995	FALSE	0.90666	0.306106	FALSE	0.856008	0.0994788	FALSE	0.907089	0.422476	FALSE	0.844435	0.123459	FALSE	1.04668	0.355313	FALSE	1.05715	0.546811	FALSE	0.999212	0.99881	FALSE
Ube2ql1	ENSMUSG00000052981	0.945464	0.596546	FALSE	0.934741	0.668982	FALSE	1.016	0.90459	FALSE	0.912199	0.433109	FALSE	1.06787	0.649471	FALSE	0.980306	0.887958	FALSE	0.970761	0.79641	FALSE	0.958565	0.765485	FALSE	0.892338	0.562034	FALSE
Uba2	ENSMUSG00000052997	0.905249	0.0234018	TRUE	1.02061	0.758047	FALSE	0.929633	0.286229	FALSE	0.915131	0.0884609	FALSE	1.02312	0.82334	FALSE	0.897735	0.0860329	FALSE	0.973228	0.570962	FALSE	1.09025	0.182762	FALSE	0.972888	0.876353	FALSE
Krcc1	ENSMUSG00000053012	0.895223	0.184717	FALSE	1.03736	0.731953	FALSE	1.00686	0.951797	FALSE	1.09257	0.251464	FALSE	1.11566	0.338375	FALSE	1.05188	0.593366	FALSE	0.877739	0.0614619	FALSE	1.00922	0.949485	FALSE	0.958495	0.8524	FALSE
Cntn2	ENSMUSG00000053024	1.17752	0.253938	FALSE	1.13939	0.38436	FALSE	1.10627	0.479385	FALSE	1.1791	0.203539	FALSE	0.916031	0.586838	FALSE	1.02987	0.837662	FALSE	0.87971	0.202464	FALSE	0.725708	0.000646683	TRUE	0.800166	0.0603286	FALSE
Sv2b	ENSMUSG00000053025	0.831979	0.0805948	FALSE	0.882398	0.390715	FALSE	1.05272	0.654314	FALSE	0.786489	0.0459107	TRUE	1.22741	NA	NA	0.897521	0.382215	FALSE	0.870819	0.154408	FALSE	0.926394	NA	NA	0.667233	1.12941e-07	TRUE
Brsk2	ENSMUSG00000053046	1.04244	0.655092	FALSE	0.846755	0.00997971	TRUE	1.03669	0.795684	FALSE	0.972238	0.831024	FALSE	1.00314	0.989146	FALSE	1.11958	0.404017	FALSE	1.23195	0.000437876	TRUE	1.00756	0.957706	FALSE	1.0813	0.79085	FALSE
Jam2	ENSMUSG00000053062	1.0479	0.46421	FALSE	0.840987	0.0251813	TRUE	1.04631	0.590848	FALSE	0.976126	0.75505	FALSE	1.0007	0.997689	FALSE	1.16502	0.0572868	FALSE	1.02038	0.788289	FALSE	0.837996	0.032959	TRUE	0.964789	0.864367	FALSE
9230110C19Rik	ENSMUSG00000053070	0.902885	0.122204	FALSE	0.926759	0.449778	FALSE	0.912899	0.367526	FALSE	0.858284	0.0605797	FALSE	1.00086	0.996645	FALSE	0.927669	0.401493	FALSE	0.945746	0.476505	FALSE	0.967	0.763105	FALSE	0.917211	0.686262	FALSE
2700081O15Rik	ENSMUSG00000053080	1.03728	0.636996	FALSE	0.978379	0.838543	FALSE	1.09047	0.480816	FALSE	1.15122	0.236856	FALSE	1.05854	0.723719	FALSE	1.16681	0.239476	FALSE	1.09874	0.19781	FALSE	1.04218	0.608383	FALSE	1.09271	0.766364	FALSE
Lins	ENSMUSG00000053091	1.01565	0.864459	FALSE	0.98931	0.923113	FALSE	0.977197	0.80435	FALSE	1.06123	0.473046	FALSE	0.964193	0.787968	FALSE	1.07151	0.462698	FALSE	0.991645	0.914025	FALSE	0.969156	0.787126	FALSE	1.07649	0.751536	FALSE
Tmem248	ENSMUSG00000053094	1.09072	0.01666	TRUE	1.1164	0.0143648	TRUE	0.948457	0.525757	FALSE	0.950929	0.548539	FALSE	0.876198	0.111872	FALSE	0.858334	0.0918693	FALSE	1.02105	0.669263	FALSE	1.04368	0.493856	FALSE	1.02885	0.915738	FALSE
Yap1	ENSMUSG00000053110	0.993236	0.885122	FALSE	0.974455	0.647504	FALSE	0.998267	0.976428	FALSE	0.984819	0.77722	FALSE	1.00492	0.955638	FALSE	1.0106	0.86923	FALSE	1.01026	0.821876	FALSE	0.990703	0.901898	FALSE	1.00745	0.961136	FALSE
Socs3	ENSMUSG00000053113	0.928503	0.387968	FALSE	1.02344	0.885849	FALSE	0.897187	0.249497	FALSE	0.959478	0.708925	FALSE	0.964	0.787561	FALSE	0.932409	0.390014	FALSE	1.07388	0.461232	FALSE	1.17002	0.0897131	FALSE	1.17445	0.0275159	TRUE
Chmp3	ENSMUSG00000053119	0.909768	0.0275596	TRUE	0.934308	0.198038	FALSE	0.906335	0.208175	FALSE	0.858143	0.0242813	TRUE	0.990638	0.945882	FALSE	0.918401	0.29736	FALSE	1.0413	0.397572	FALSE	1.06575	0.324904	FALSE	1.00004	0.999937	FALSE
Rnf26	ENSMUSG00000053128	0.767769	2.39497e-09	TRUE	0.735752	9.10673e-07	TRUE	0.812116	0.0294339	TRUE	0.733685	0.00110987	TRUE	1.01698	0.929973	FALSE	0.983696	0.891706	FALSE	1.06314	0.347104	FALSE	1.00998	0.930581	FALSE	0.989496	0.972006	FALSE
Supt7l	ENSMUSG00000053134	1.05594	0.376176	FALSE	1.00379	0.972108	FALSE	1.00825	0.920839	FALSE	1.06484	0.237785	FALSE	0.958244	0.709947	FALSE	1.06056	0.334146	FALSE	0.946495	0.294187	FALSE	0.908753	0.259504	FALSE	1.00814	0.966137	FALSE
Mapk11	ENSMUSG00000053137	1.03277	0.688075	FALSE	0.874435	0.0216664	TRUE	1.03352	0.692143	FALSE	0.921968	0.17722	FALSE	1.00111	0.995474	FALSE	1.05544	0.438023	FALSE	1.1599	0.00253123	TRUE	0.986018	0.911061	FALSE	1.04381	0.839529	FALSE
Spag16	ENSMUSG00000053153	0.796192	0.0364732	TRUE	1.18949	0.238808	FALSE	0.849481	0.220607	FALSE	0.997292	0.986811	FALSE	1.026	NA	NA	0.808966	0.0718126	FALSE	0.852765	0.12726	FALSE	1.16597	NA	NA	0.986215	0.964829	FALSE
Cdh22	ENSMUSG00000053166	1.15721	0.233814	FALSE	0.806918	0.0419322	TRUE	1.01993	0.898965	FALSE	0.777774	0.0130474	TRUE	0.895814	NA	NA	0.97549	0.856259	FALSE	1.29316	0.00556618	TRUE	0.957007	0.765499	FALSE	1.04953	0.863378	FALSE
Mllt11	ENSMUSG00000053192	1.14313	0.0464682	TRUE	1.14234	0.153395	FALSE	1.07349	0.408389	FALSE	1.07689	0.44594	FALSE	0.945317	0.635146	FALSE	0.942083	0.534291	FALSE	0.959173	0.632242	FALSE	0.963193	0.741621	FALSE	0.972689	0.910698	FALSE
Prx	ENSMUSG00000053198	0.814159	0.0692435	FALSE	0.725533	0.00473864	TRUE	0.917057	0.478911	FALSE	0.936684	0.641486	FALSE	1.09564	NA	NA	1.29423	0.0600433	FALSE	1.08821	0.414544	FALSE	0.9831	NA	NA	1.09744	0.738628	FALSE
Styx	ENSMUSG00000053205	1.01627	0.899529	FALSE	1.05565	0.727434	FALSE	1.0737	0.574174	FALSE	1.22946	0.0361974	TRUE	1.05864	NA	NA	1.15869	0.158192	FALSE	0.920882	0.41247	FALSE	0.956495	0.751132	FALSE	1.02565	0.9258	FALSE
Raet1e	ENSMUSG00000053219	0.980052	0.89652	FALSE	0.988825	0.959275	FALSE	0.94012	0.635674	FALSE	0.844466	0.176454	FALSE	0.966688	NA	NA	0.852342	0.207598	FALSE	0.908907	0.363273	FALSE	0.938078	NA	NA	0.847951	0.276141	FALSE
Ndfip2	ENSMUSG00000053253	1.06047	0.342907	FALSE	1.2334	0.00184887	TRUE	1.08894	0.26254	FALSE	1.17503	0.00531893	TRUE	1.02836	0.811042	FALSE	0.947174	0.547916	FALSE	0.879628	0.0162091	TRUE	1.0205	0.870107	FALSE	0.954716	0.807846	FALSE
Aldh1a1	ENSMUSG00000053279	1.08753	0.58524	FALSE	1.13437	0.418867	FALSE	1.32864	0.0187381	TRUE	1.22007	0.0653174	FALSE	1.20387	0.205817	FALSE	1.04268	0.789441	FALSE	0.66509	1.19516e-05	TRUE	0.771667	0.00852793	TRUE	0.537512	1.55468e-15	TRUE
Trmt1l	ENSMUSG00000053286	1.32451	1.09283e-05	TRUE	1.19319	0.00180557	TRUE	1.36029	5.25446e-05	TRUE	1.35857	4.23006e-05	TRUE	1.04681	0.765957	FALSE	1.13938	0.161332	FALSE	0.980632	0.77486	FALSE	0.892697	0.226306	FALSE	0.969895	0.912487	FALSE
Ddx10	ENSMUSG00000053289	0.869644	0.0147438	TRUE	0.971902	0.762374	FALSE	0.983087	0.84125	FALSE	1.01607	0.831095	FALSE	1.11781	0.279562	FALSE	1.04694	0.394464	FALSE	0.996269	0.960577	FALSE	1.10017	0.261832	FALSE	1.03872	0.842497	FALSE
Pom121	ENSMUSG00000053293	1.17718	3.52999e-05	TRUE	1.04347	0.60037	FALSE	0.991696	0.919971	FALSE	0.993652	0.940218	FALSE	0.849302	0.0102382	TRUE	0.952219	0.493417	FALSE	0.989089	0.876026	FALSE	0.882092	0.0242417	TRUE	1.00133	0.994137	FALSE
Sec61b	ENSMUSG00000053317	0.936389	0.155678	FALSE	0.932422	0.423044	FALSE	0.923328	0.344819	FALSE	0.872534	0.0631303	FALSE	0.981604	0.906304	FALSE	0.936863	0.446848	FALSE	1.02472	0.707419	FALSE	1.01547	0.890606	FALSE	0.984794	0.949565	FALSE
D10Jhu81e	ENSMUSG00000053329	1.10616	0.315271	FALSE	0.877344	0.101101	FALSE	1.07113	0.289118	FALSE	0.987802	0.889397	FALSE	0.966958	0.853008	FALSE	1.12958	0.0983116	FALSE	1.09211	0.173044	FALSE	0.896787	0.345034	FALSE	1.02159	0.91389	FALSE
Dis3l2	ENSMUSG00000053333	1.14072	0.000803982	TRUE	1.2172	0.000533548	TRUE	1.03198	0.680415	FALSE	1.00843	0.912472	FALSE	0.911413	0.26759	FALSE	0.828827	0.00955323	TRUE	0.924867	0.132277	FALSE	0.988842	0.910104	FALSE	0.919068	0.581529	FALSE
Zfp943	ENSMUSG00000053347	0.990608	0.923697	FALSE	1.08126	0.539605	FALSE	1.11019	0.205219	FALSE	1.20387	0.0427937	TRUE	1.1116	0.353944	FALSE	1.11021	0.264243	FALSE	0.911996	0.258308	FALSE	0.992557	0.96114	FALSE	0.992787	0.973644	FALSE
Zfp952	ENSMUSG00000053390	0.83353	0.00405208	TRUE	0.804789	0.0218796	TRUE	1.03452	0.741196	FALSE	1.01762	0.871177	FALSE	1.20938	0.0677096	FALSE	1.27432	0.0145132	TRUE	0.994825	0.95858	FALSE	0.953955	0.707089	FALSE	0.989185	0.96695	FALSE
Phgdh	ENSMUSG00000053398	1.02638	0.670705	FALSE	0.959147	0.695458	FALSE	0.953412	0.603941	FALSE	0.860599	0.0648351	FALSE	0.933498	0.569169	FALSE	0.897549	0.211701	FALSE	1.09559	0.144669	FALSE	1.02383	0.836041	FALSE	1.00284	0.990799	FALSE
Hunk	ENSMUSG00000053414	1.027	0.614495	FALSE	1.0018	0.983666	FALSE	0.978795	0.756894	FALSE	0.932411	0.292206	FALSE	0.954623	0.601516	FALSE	0.931287	0.337713	FALSE	1.0322	0.52769	FALSE	1.00639	0.948061	FALSE	0.994538	0.978732	FALSE
Mapk14	ENSMUSG00000053436	1.00628	0.888017	FALSE	1.00453	0.9579	FALSE	0.956882	0.517274	FALSE	0.920974	0.254587	FALSE	0.951455	0.559333	FALSE	0.917629	0.284337	FALSE	1.05334	0.237218	FALSE	1.05024	0.370802	FALSE	1.02113	0.9258	FALSE
Adamts19	ENSMUSG00000053441	0.873904	0.106248	FALSE	0.930637	0.5253	FALSE	1.04894	0.727305	FALSE	1.22538	0.0445048	TRUE	1.15326	0.330138	FALSE	1.30077	0.0265215	TRUE	0.979994	0.828621	FALSE	1.03304	0.816491	FALSE	1.08608	0.785586	FALSE
Thoc7	ENSMUSG00000053453	0.842736	4.31867e-05	TRUE	0.977901	0.821651	FALSE	0.9023	0.167456	FALSE	0.889676	0.137793	FALSE	1.06001	0.56791	FALSE	0.910346	0.285547	FALSE	0.961889	0.519537	FALSE	1.10165	0.207624	FALSE	0.964214	0.875958	FALSE
Ggcx	ENSMUSG00000053460	1.14438	0.0574324	FALSE	1.06298	0.595595	FALSE	1.19506	0.144588	FALSE	1.30079	0.0356521	TRUE	1.07092	0.674828	FALSE	1.2147	0.168597	FALSE	0.98475	0.867105	FALSE	0.928092	0.493489	FALSE	1.03906	0.900319	FALSE
Kdm3a	ENSMUSG00000053470	0.995681	0.953158	FALSE	1.00937	0.95369	FALSE	1.13642	0.195608	FALSE	1.17445	0.142232	FALSE	1.13252	0.298058	FALSE	1.16304	0.195486	FALSE	0.973577	0.763962	FALSE	0.985758	0.91017	FALSE	1.01242	0.9676	FALSE
Tnfaip6	ENSMUSG00000053475	1.49165	4.35438e-07	TRUE	1.27101	0.0459382	TRUE	1.24982	0.0416071	TRUE	1.17815	0.164059	FALSE	0.88216	0.343832	FALSE	0.911933	0.468816	FALSE	0.795177	0.0130938	TRUE	0.724835	0.000317168	TRUE	0.756424	0.00455621	TRUE
Tcf4	ENSMUSG00000053477	1.05614	0.319244	FALSE	1.17219	0.00352769	TRUE	1.09796	0.295335	FALSE	1.27021	0.000641873	TRUE	1.04297	0.745799	FALSE	1.08555	0.315785	FALSE	0.828671	4.80734e-05	TRUE	0.921432	0.276819	FALSE	0.968963	0.901143	FALSE
Usp21	ENSMUSG00000053483	1.12047	0.00891722	TRUE	0.998173	0.989087	FALSE	1.06043	0.337794	FALSE	0.948603	0.471861	FALSE	0.948743	0.469671	FALSE	0.9495	0.409654	FALSE	1.11066	0.0868124	FALSE	0.996301	0.970045	FALSE	1.00899	0.956601	FALSE
Nrd1	ENSMUSG00000053510	1.00422	0.933461	FALSE	1.05546	0.464901	FALSE	1.02458	0.596783	FALSE	1.06855	0.273076	FALSE	1.01975	0.82164	FALSE	1.01251	0.822138	FALSE	0.90683	0.0505928	FALSE	0.952157	0.464224	FALSE	0.954847	0.6856	FALSE
Cstf2t	ENSMUSG00000053536	1.00025	0.997775	FALSE	0.916926	0.185648	FALSE	0.956176	0.479385	FALSE	0.978051	0.694294	FALSE	0.957592	0.668601	FALSE	1.06685	0.362505	FALSE	0.957317	0.349369	FALSE	0.889278	0.150708	FALSE	0.990897	0.958149	FALSE
Ebf4	ENSMUSG00000053552	1.02467	0.86899	FALSE	0.988102	0.955284	FALSE	1.12966	0.363916	FALSE	1.02005	0.887309	FALSE	1.10975	NA	NA	1.03106	0.848876	FALSE	1.02653	0.83329	FALSE	0.995611	NA	NA	0.937522	0.830663	FALSE
3110082I17Rik	ENSMUSG00000053553	0.939166	0.224308	FALSE	0.957609	0.68591	FALSE	0.866807	0.107874	FALSE	0.809064	0.0259166	TRUE	0.920297	0.482109	FALSE	0.846684	0.115961	FALSE	1.1262	0.0507523	FALSE	1.13374	0.124187	FALSE	1.0492	0.85934	FALSE
Ier2	ENSMUSG00000053560	1.03817	0.602996	FALSE	0.924034	0.556048	FALSE	0.99713	0.976852	FALSE	0.913929	0.397149	FALSE	0.961873	0.717818	FALSE	0.991436	0.92467	FALSE	1.20026	0.032347	TRUE	1.08653	0.375774	FALSE	1.14443	0.0306395	TRUE
Eif3k	ENSMUSG00000053565	0.937076	0.0472486	TRUE	0.950419	0.421343	FALSE	0.899884	0.249698	FALSE	0.826015	0.0239318	TRUE	0.954572	0.717847	FALSE	0.869719	0.153264	FALSE	1.04932	0.241631	FALSE	1.05936	0.38119	FALSE	0.98104	0.943366	FALSE
Tanc2	ENSMUSG00000053580	1.02994	0.684516	FALSE	0.913399	0.378432	FALSE	1.03362	0.801701	FALSE	1.10525	0.357569	FALSE	1.00991	0.964496	FALSE	1.20254	0.107939	FALSE	0.996055	0.968851	FALSE	0.891892	0.188953	FALSE	1.04618	0.876353	FALSE
Zfand2a	ENSMUSG00000053581	1.02392	0.752064	FALSE	0.902314	0.194459	FALSE	1.03554	0.679854	FALSE	1.07505	0.295848	FALSE	1.01134	0.945641	FALSE	1.18887	0.0398624	TRUE	1.02455	0.723646	FALSE	0.914015	0.344101	FALSE	1.06601	0.768894	FALSE
Zfp472	ENSMUSG00000053600	0.998447	0.987723	FALSE	1.06779	0.582008	FALSE	0.980657	0.874918	FALSE	1.03882	0.667319	FALSE	0.982052	0.917216	FALSE	0.970644	0.772627	FALSE	0.98599	0.88764	FALSE	1.04677	0.695006	FALSE	1.04758	0.852294	FALSE
Rpia	ENSMUSG00000053604	1.00805	0.937376	FALSE	0.995919	0.975953	FALSE	0.914586	0.278792	FALSE	0.977178	0.763732	FALSE	0.912371	0.418175	FALSE	0.981525	0.843904	FALSE	1.00819	0.924646	FALSE	0.996228	0.980528	FALSE	1.0881	0.483918	FALSE
Sh3pxd2a	ENSMUSG00000053617	1.16287	0.0042861	TRUE	1.06957	0.354203	FALSE	1.08757	0.318792	FALSE	1.1811	0.00514048	TRUE	0.944169	0.602363	FALSE	1.10217	0.17867	FALSE	0.965012	0.5598	FALSE	0.895246	0.14846	FALSE	1.0458	0.838297	FALSE
Dennd4a	ENSMUSG00000053641	0.840469	0.0134739	TRUE	0.892819	0.263998	FALSE	0.904952	0.370386	FALSE	1.04407	0.718623	FALSE	1.05325	0.729376	FALSE	1.15916	0.223992	FALSE	0.912844	0.255727	FALSE	0.962537	0.751636	FALSE	1.04895	0.869907	FALSE
Aldh7a1	ENSMUSG00000053644	0.971393	0.576807	FALSE	0.966981	0.680717	FALSE	0.975543	0.72973	FALSE	0.915394	0.213442	FALSE	1.00294	0.981801	FALSE	0.947225	0.5296	FALSE	1.00283	0.964581	FALSE	0.996917	0.977892	FALSE	0.956156	0.838285	FALSE
Plxnb1	ENSMUSG00000053646	1.12384	0.00814161	TRUE	1.00411	0.964514	FALSE	1.06473	0.500606	FALSE	1.17344	0.0704089	FALSE	0.958664	0.742944	FALSE	1.16456	0.136079	FALSE	0.986749	0.829643	FALSE	0.885832	0.032959	TRUE	1.07316	0.798146	FALSE
Uck2	ENSMUSG00000053664	0.824291	0.000885619	TRUE	0.914622	0.382118	FALSE	0.836227	0.0279822	TRUE	0.778033	0.0130274	TRUE	1.00119	0.994841	FALSE	0.85036	0.136421	FALSE	1.13319	0.0811115	FALSE	1.22732	0.00852793	TRUE	1.05379	0.851109	FALSE
BC048403	ENSMUSG00000053684	1.0411	0.728238	FALSE	1.06266	0.556959	FALSE	0.898138	0.218579	FALSE	1.0572	0.561382	FALSE	0.883712	0.373746	FALSE	0.995397	0.970242	FALSE	0.957857	0.570188	FALSE	0.980121	0.897304	FALSE	1.11723	0.518447	FALSE
Nebl	ENSMUSG00000053702	0.949809	0.638383	FALSE	1.24326	0.0413976	TRUE	0.961052	0.684712	FALSE	1.42083	0.000262494	TRUE	1.01007	0.963687	FALSE	1.12323	0.311697	FALSE	0.741892	4.63721e-05	TRUE	0.972434	0.857188	FALSE	1.07236	0.776255	FALSE
Dusp7	ENSMUSG00000053716	0.86305	0.00345934	TRUE	0.83025	0.00937531	TRUE	1.05468	0.460917	FALSE	1.03774	0.655654	FALSE	1.20881	0.00818855	TRUE	1.25863	0.000344915	TRUE	1.10587	0.125641	FALSE	1.058	0.519163	FALSE	1.09869	0.434688	FALSE
Tmem39b	ENSMUSG00000053730	1.19813	2.15856e-05	TRUE	1.09055	0.305566	FALSE	1.04918	0.547414	FALSE	1.01936	0.818778	FALSE	0.886258	0.164206	FALSE	0.932316	0.281413	FALSE	1.03556	0.627631	FALSE	0.951538	0.548284	FALSE	1.0157	0.938055	FALSE
Chd8	ENSMUSG00000053754	1.02817	0.669688	FALSE	0.87942	0.0741666	FALSE	1.13056	0.302803	FALSE	1.15949	0.110804	FALSE	1.10101	0.510601	FALSE	1.30698	0.0088977	TRUE	1.05379	0.422762	FALSE	0.908855	0.228261	FALSE	1.04471	0.881443	FALSE
Chchd3	ENSMUSG00000053768	0.918233	0.0740605	FALSE	1.00451	0.965431	FALSE	0.91348	0.318723	FALSE	0.857909	0.0678537	FALSE	0.987397	0.936147	FALSE	0.856786	0.107437	FALSE	1.00694	0.916915	FALSE	1.09372	0.202366	FALSE	0.967119	0.901352	FALSE
Ubxn7	ENSMUSG00000053774	0.941049	0.217347	FALSE	0.963351	0.684494	FALSE	1.01501	0.881023	FALSE	1.09073	0.301294	FALSE	1.07068	0.562945	FALSE	1.13101	0.164833	FALSE	0.956903	0.471149	FALSE	0.977679	0.821539	FALSE	1.03161	0.906958	FALSE
Exoc6	ENSMUSG00000053799	0.836422	0.0429278	TRUE	1.03313	0.795198	FALSE	0.884619	0.322732	FALSE	1.05526	0.541381	FALSE	1.03126	0.858186	FALSE	1.02033	0.850581	FALSE	0.763252	0.000646084	TRUE	0.921109	0.418838	FALSE	0.925466	0.775355	FALSE
Grwd1	ENSMUSG00000053801	0.995046	0.949486	FALSE	0.926811	0.366311	FALSE	0.902488	0.218813	FALSE	0.829235	0.0235787	TRUE	0.911471	0.417803	FALSE	0.895094	0.229891	FALSE	1.21436	0.000171303	TRUE	1.11866	0.195998	FALSE	1.10841	0.577356	FALSE
Camk2d	ENSMUSG00000053819	0.957638	0.612444	FALSE	1.12167	0.275599	FALSE	0.881365	0.19962	FALSE	1.01221	0.91804	FALSE	0.922906	0.554464	FALSE	0.903576	0.348641	FALSE	0.879768	0.0867779	FALSE	1.01943	0.889587	FALSE	1.01577	0.956601	FALSE
Nudcd3	ENSMUSG00000053838	1.19391	2.32841e-05	TRUE	1.26275	6.35543e-07	TRUE	0.971653	0.805391	FALSE	0.952415	0.543756	FALSE	0.836009	0.0811275	FALSE	0.760415	0.000486164	TRUE	1.00618	0.931	FALSE	1.06331	0.286145	FALSE	1.00045	0.999095	FALSE
Txlna	ENSMUSG00000053841	1.01473	0.774204	FALSE	0.912794	0.0928677	FALSE	1.01993	0.784396	FALSE	1.03597	0.507567	FALSE	1.00563	0.963038	FALSE	1.1355	0.0225222	TRUE	1.09178	0.0543204	FALSE	0.983483	0.835883	FALSE	1.11489	0.175044	FALSE
Lipg	ENSMUSG00000053846	0.565085	5.25798e-17	TRUE	0.697072	0.000173198	TRUE	0.61143	2.54873e-11	TRUE	0.786998	0.0246062	TRUE	1.03135	NA	NA	1.14682	0.217316	FALSE	0.892469	0.194906	FALSE	1.03685	0.797516	FALSE	1.14142	0.418732	FALSE
Fpgt	ENSMUSG00000053870	0.953504	0.537767	FALSE	1.04106	0.720234	FALSE	1.03156	0.734335	FALSE	1.09065	0.272358	FALSE	1.07783	0.488729	FALSE	1.04684	0.59469	FALSE	0.935414	0.368916	FALSE	1.01465	0.90955	FALSE	0.994311	0.978732	FALSE
Srcap	ENSMUSG00000053877	1.15815	0.13656	FALSE	0.942629	0.531448	FALSE	1.07841	0.562452	FALSE	1.15283	0.176309	FALSE	0.955678	0.806751	FALSE	1.20857	0.116974	FALSE	1.11949	0.161387	FALSE	0.928663	0.528985	FALSE	1.11807	0.645002	FALSE
Slc39a8	ENSMUSG00000053897	0.875772	0.359614	FALSE	0.850636	0.127789	FALSE	0.87778	0.342125	FALSE	0.983779	0.907641	FALSE	0.994905	0.982416	FALSE	1.14976	0.254563	FALSE	0.850278	0.0989997	FALSE	0.903429	0.365395	FALSE	0.905505	0.701821	FALSE
Ech1	ENSMUSG00000053898	1.02821	0.759329	FALSE	1.11436	0.14859	FALSE	1.06635	0.413202	FALSE	0.955336	0.503747	FALSE	1.03458	0.813511	FALSE	0.856489	0.0313372	TRUE	1.00235	0.977248	FALSE	1.07069	0.53112	FALSE	0.911699	0.42181	FALSE
Mat2a	ENSMUSG00000053907	0.909725	0.267153	FALSE	0.916625	0.201221	FALSE	0.828989	0.000970608	TRUE	0.871713	0.0723072	FALSE	0.924772	0.555719	FALSE	0.949969	0.547916	FALSE	1.09899	0.0882856	FALSE	1.09167	0.410579	FALSE	1.15043	0.194307	FALSE
Cyhr1	ENSMUSG00000053929	1.03364	0.482611	FALSE	0.902157	0.0809998	FALSE	0.994297	0.922108	FALSE	0.917255	0.0893738	FALSE	0.962611	0.594524	FALSE	1.01849	0.722473	FALSE	1.12883	0.00999123	TRUE	0.987537	0.888243	FALSE	1.05677	0.335426	FALSE
Cnn3	ENSMUSG00000053931	0.881545	5.23432e-07	TRUE	0.935669	0.147969	FALSE	0.950639	0.26254	FALSE	0.902178	0.0516147	FALSE	1.07563	0.160059	FALSE	0.96395	0.557223	FALSE	0.964397	0.321493	FALSE	1.02039	0.754893	FALSE	0.928597	0.479588	FALSE
Adnp2	ENSMUSG00000053950	0.998236	0.974394	FALSE	0.9199	0.123106	FALSE	0.970699	0.658115	FALSE	0.98748	0.871536	FALSE	0.972601	0.766379	FALSE	1.07103	0.386629	FALSE	0.990739	0.861051	FALSE	0.916081	0.160465	FALSE	1.017	0.934211	FALSE
6330403A02Rik	ENSMUSG00000053963	0.936368	0.511928	FALSE	0.804004	0.0614057	FALSE	0.955751	0.592507	FALSE	0.790255	0.0221822	TRUE	1.02063	0.91087	FALSE	1.00392	0.980103	FALSE	1.01583	0.883719	FALSE	0.899194	0.384882	FALSE	0.852672	0.0887448	FALSE
Pde5a	ENSMUSG00000053965	0.82804	0.00222021	TRUE	0.874443	0.0992166	FALSE	1.0423	0.739139	FALSE	1.15519	0.132141	FALSE	1.21004	0.111327	FALSE	1.31175	0.00908872	TRUE	0.918159	0.226198	FALSE	0.965133	0.749039	FALSE	1.01408	0.964829	FALSE
Ndst1	ENSMUSG00000054008	0.995849	0.953039	FALSE	1.01741	0.824503	FALSE	1.00374	0.950903	FALSE	1.09073	0.12135	FALSE	1.00773	0.952073	FALSE	1.07145	0.309367	FALSE	0.909923	0.0249546	TRUE	0.934098	0.399794	FALSE	0.99887	0.994137	FALSE
Sirt5	ENSMUSG00000054021	0.872859	0.131031	FALSE	0.912797	0.448629	FALSE	0.93126	0.526374	FALSE	0.86101	0.132297	FALSE	1.05116	0.765511	FALSE	0.947082	0.661719	FALSE	1.00382	0.971923	FALSE	1.03627	0.804845	FALSE	0.955844	0.872073	FALSE
Nt5dc3	ENSMUSG00000054027	1.21522	0.08938	FALSE	1.0492	0.738718	FALSE	1.11238	0.291496	FALSE	1.10076	0.436679	FALSE	0.922529	0.635923	FALSE	1.04849	0.752538	FALSE	1.03785	0.704528	FALSE	0.924355	0.558612	FALSE	1.03129	0.916475	FALSE
Ercc6	ENSMUSG00000054051	1.01821	0.795131	FALSE	0.93811	0.522266	FALSE	1.11909	0.394854	FALSE	1.3592	0.0167243	TRUE	1.09992	0.556166	FALSE	1.40187	0.0193021	TRUE	1.01711	0.833531	FALSE	0.942044	0.530352	FALSE	1.10849	0.6856	FALSE
A930004D18Rik	ENSMUSG00000054057	0.906357	0.21044	FALSE	0.865254	0.0662465	FALSE	0.921074	0.365328	FALSE	1.00986	0.901374	FALSE	1.01228	0.945618	FALSE	1.16964	0.0499359	TRUE	1.10195	0.15341	FALSE	1.04708	0.697828	FALSE	1.21398	0.00923482	TRUE
Skida1	ENSMUSG00000054074	0.959177	0.519679	FALSE	0.848318	0.0330035	TRUE	1.08565	0.490258	FALSE	1.16939	0.119045	FALSE	1.1169	0.436676	FALSE	1.36686	0.00275865	TRUE	1.07325	0.321968	FALSE	0.952665	0.607356	FALSE	1.10089	0.721975	FALSE
Utp18	ENSMUSG00000054079	0.906697	0.101855	FALSE	1.01774	0.845981	FALSE	0.966871	0.611213	FALSE	0.972311	0.641733	FALSE	1.06077	0.602583	FALSE	0.9555	0.496127	FALSE	1.03539	0.490729	FALSE	1.14093	0.113208	FALSE	1.05078	0.776818	FALSE
1810037I17Rik	ENSMUSG00000054091	0.945654	0.487224	FALSE	0.949697	0.627844	FALSE	0.992763	0.933091	FALSE	0.933073	0.350774	FALSE	1.04661	0.715644	FALSE	0.984176	0.87418	FALSE	1.03173	0.676384	FALSE	1.0298	0.82236	FALSE	0.982414	0.924938	FALSE
Slc25a40	ENSMUSG00000054099	1.21644	0.0470776	TRUE	1.2467	0.0795569	FALSE	1.19369	0.19962	FALSE	1.45241	0.0147838	TRUE	1.08027	NA	NA	1.20517	0.248983	FALSE	0.967374	0.782019	FALSE	1.00332	NA	NA	1.03993	0.870917	FALSE
Skp2	ENSMUSG00000054115	0.912796	0.0111	TRUE	0.972818	0.653381	FALSE	0.96159	0.525184	FALSE	0.960535	0.435975	FALSE	1.04959	0.571129	FALSE	0.987507	0.850516	FALSE	0.94975	0.150819	FALSE	1.01006	0.90988	FALSE	0.962695	0.830755	FALSE
Gm9938	ENSMUSG00000054178	0.776744	0.000933146	TRUE	0.78458	0.0283417	TRUE	0.999471	0.997044	FALSE	1.14633	0.302584	FALSE	1.19559	0.205848	FALSE	1.43566	0.00867492	TRUE	0.941473	0.541864	FALSE	0.935109	0.598233	FALSE	1.05343	0.861165	FALSE
Klf1	ENSMUSG00000054191	0.968477	0.815893	FALSE	0.951986	0.806975	FALSE	0.924454	0.488865	FALSE	1.0285	0.875937	FALSE	0.951763	0.741222	FALSE	1.07947	0.652761	FALSE	0.917169	0.274748	FALSE	0.939785	0.479991	FALSE	0.968618	0.912229	FALSE
Cthrc1	ENSMUSG00000054196	0.858263	0.0344713	TRUE	0.880407	0.147487	FALSE	0.987883	0.890479	FALSE	0.906564	0.174724	FALSE	1.13725	0.240476	FALSE	1.0344	0.690082	FALSE	1.02092	0.79987	FALSE	1.03735	0.7794	FALSE	0.951042	0.788234	FALSE
Gon4l	ENSMUSG00000054199	1.24396	0.00210163	TRUE	1.04513	0.662373	FALSE	1.21098	0.157358	FALSE	1.29686	0.0263128	TRUE	1.0439	0.829138	FALSE	1.23584	0.105519	FALSE	1.1612	0.0342286	TRUE	0.984407	0.900474	FALSE	1.07865	0.796518	FALSE
Tprkb	ENSMUSG00000054226	1.13207	0.0614173	FALSE	1.2241	0.00078701	TRUE	1.03197	0.65594	FALSE	0.973346	0.712905	FALSE	0.916988	0.422475	FALSE	0.791509	3.25821e-05	TRUE	1.05838	0.363194	FALSE	1.12552	0.181445	FALSE	1.01067	0.949582	FALSE
Fra10ac1	ENSMUSG00000054237	0.768881	0.00233674	TRUE	0.697234	5.02199e-08	TRUE	0.881882	0.183921	FALSE	0.810422	0.0044303	TRUE	1.12523	0.398608	FALSE	1.1709	0.0515699	FALSE	1.13009	0.0714207	FALSE	1.03438	0.816559	FALSE	1.06038	0.798146	FALSE
Fgfr3	ENSMUSG00000054252	1.01529	0.865743	FALSE	0.863848	0.154075	FALSE	1.13894	0.322713	FALSE	1.07759	0.555248	FALSE	1.12467	0.437603	FALSE	1.23984	0.0761722	FALSE	1.00146	0.988908	FALSE	0.851674	0.0194624	TRUE	0.958636	0.88581	FALSE
Msi1	ENSMUSG00000054256	1.07451	0.253709	FALSE	0.865528	0.00821867	TRUE	0.961786	0.69919	FALSE	0.884504	0.0270753	TRUE	0.899351	0.281323	FALSE	1.02355	0.738399	FALSE	1.14812	0.0180926	TRUE	0.933685	0.328291	FALSE	1.07001	0.762004	FALSE
Lifr	ENSMUSG00000054263	1.04956	0.574766	FALSE	1.01349	0.937265	FALSE	1.09563	0.466625	FALSE	1.21877	0.0717469	FALSE	1.05156	0.775783	FALSE	1.19556	0.145419	FALSE	0.932137	0.407262	FALSE	0.913747	0.415541	FALSE	1.01941	0.949582	FALSE
Arfgap3	ENSMUSG00000054277	0.979562	0.867465	FALSE	1.11355	0.179797	FALSE	1.03815	0.691636	FALSE	1.14054	0.0790089	FALSE	1.04931	0.781299	FALSE	1.02292	0.820589	FALSE	0.860651	0.00909991	TRUE	0.983019	0.912606	FALSE	0.956843	0.8578	FALSE
Prr14l	ENSMUSG00000054280	1.09784	0.10531	FALSE	1.06373	0.522868	FALSE	1.18679	0.144119	FALSE	1.36673	0.00384332	TRUE	1.0974	0.528918	FALSE	1.28377	0.0381496	TRUE	1.00127	0.987781	FALSE	0.973854	0.794096	FALSE	1.08755	0.781152	FALSE
Eapp	ENSMUSG00000054302	0.975773	0.700812	FALSE	0.937851	0.464717	FALSE	1.0221	0.77445	FALSE	0.956328	0.465261	FALSE	1.04663	0.596581	FALSE	1.0215	0.789246	FALSE	0.992537	0.920278	FALSE	0.956111	0.642354	FALSE	0.939494	0.532187	FALSE
Cpsf3	ENSMUSG00000054309	1.00694	0.885519	FALSE	1.0682	0.302783	FALSE	0.974787	0.665084	FALSE	0.985378	0.856796	FALSE	0.968195	0.643276	FALSE	0.923558	0.288479	FALSE	0.946758	0.290009	FALSE	1.00249	0.976144	FALSE	0.969009	0.872073	FALSE
Mrps21	ENSMUSG00000054312	0.917472	0.0435495	TRUE	0.975726	0.786208	FALSE	0.89034	0.239271	FALSE	0.80022	0.0514132	FALSE	0.9611	0.778	FALSE	0.8262	0.144608	FALSE	1.03806	0.497759	FALSE	1.09464	0.223036	FALSE	0.955676	0.876353	FALSE
Taf4b	ENSMUSG00000054321	1.03257	0.799888	FALSE	1.14828	0.0942491	FALSE	1.04887	0.666546	FALSE	1.10083	0.185616	FALSE	1.01375	0.95037	FALSE	0.955193	0.574537	FALSE	1.022	0.821963	FALSE	1.097	0.437944	FALSE	1.07162	0.727293	FALSE
Rhob	ENSMUSG00000054364	0.953481	0.247202	FALSE	0.880043	0.0829841	FALSE	0.945717	0.541461	FALSE	0.786707	0.001942	TRUE	0.987409	0.938348	FALSE	0.893237	0.163736	FALSE	1.12397	0.0412494	TRUE	1.03493	0.68997	FALSE	0.957388	0.861374	FALSE
Zfp747	ENSMUSG00000054381	1.159	0.07782	FALSE	0.983239	0.917209	FALSE	1.07644	0.494962	FALSE	0.996468	0.972634	FALSE	0.938389	0.624721	FALSE	1.01425	0.903	FALSE	1.17494	0.0517452	FALSE	1.01192	0.937378	FALSE	1.10435	0.539402	FALSE
Mdm4	ENSMUSG00000054387	1.00722	0.923732	FALSE	1.00401	0.972108	FALSE	1.09647	0.515263	FALSE	1.40914	0.0137127	TRUE	1.08757	0.622825	FALSE	1.36527	0.042626	TRUE	1.00792	0.918642	FALSE	1.00391	0.971375	FALSE	1.0559	0.819354	FALSE
Cklf	ENSMUSG00000054400	1.0097	0.947102	FALSE	1.08039	0.646987	FALSE	1.08236	0.567417	FALSE	1.14154	0.313232	FALSE	1.07141	NA	NA	1.04688	0.783998	FALSE	1.00287	0.982169	FALSE	1.05275	NA	NA	1.02803	0.9258	FALSE
Dnajc8	ENSMUSG00000054405	0.860175	0.00149875	TRUE	0.901915	0.05364	FALSE	0.881281	0.0162134	TRUE	0.831409	0.0090632	TRUE	1.02191	0.84067	FALSE	0.920843	0.316047	FALSE	1.04977	0.325228	FALSE	1.093	0.230005	FALSE	0.999849	0.999244	FALSE
Spcs3	ENSMUSG00000054408	0.997022	0.970074	FALSE	1.05795	0.358248	FALSE	1.02669	0.697941	FALSE	1.06982	0.184502	FALSE	1.0282	0.820355	FALSE	1.01071	0.885226	FALSE	0.948655	0.201866	FALSE	1.00507	0.96669	FALSE	0.998251	0.992084	FALSE
Slc30a7	ENSMUSG00000054414	1.07917	0.121704	FALSE	1.08365	0.288426	FALSE	1.10265	0.162598	FALSE	1.20044	0.00159907	TRUE	1.02408	0.840179	FALSE	1.10616	0.104542	FALSE	0.890405	0.0276122	TRUE	0.900337	0.168133	FALSE	0.974656	0.884362	FALSE
Cadps	ENSMUSG00000054423	1.1691	0.0864381	FALSE	1.07475	0.663456	FALSE	1.14383	0.241694	FALSE	1.11452	0.384417	FALSE	0.992923	0.973542	FALSE	1.0336	0.806269	FALSE	0.85443	0.104168	FALSE	0.814698	0.0481435	TRUE	0.83703	0.156583	FALSE
Atpif1	ENSMUSG00000054428	0.951877	0.393292	FALSE	0.999673	0.997523	FALSE	0.983909	0.842374	FALSE	0.846108	0.0874143	FALSE	1.03052	0.812458	FALSE	0.850121	0.143179	FALSE	1.05555	0.293127	FALSE	1.09831	0.23937	FALSE	0.930502	0.790547	FALSE
Tmem120b	ENSMUSG00000054434	1.08551	0.480619	FALSE	1.07504	0.654055	FALSE	1.01642	0.913058	FALSE	1.10744	0.371941	FALSE	0.950361	NA	NA	1.02258	0.874951	FALSE	0.989576	0.934527	FALSE	0.98685	NA	NA	1.06106	0.839529	FALSE
Gimap4	ENSMUSG00000054435	1.3987	1.04723e-05	TRUE	1.60027	1.55373e-08	TRUE	1.2725	0.00571144	TRUE	1.2817	0.0222075	TRUE	0.931868	0.619165	FALSE	0.813589	0.102795	FALSE	0.952136	0.589261	FALSE	1.077	0.548343	FALSE	0.969145	0.915854	FALSE
Aes	ENSMUSG00000054452	1.05322	0.557335	FALSE	0.835783	0.0309044	TRUE	0.971616	0.803223	FALSE	0.805384	0.00642095	TRUE	0.927103	0.55304	FALSE	0.967424	0.635157	FALSE	1.07917	0.363075	FALSE	0.873772	0.12163	FALSE	0.924203	0.691707	FALSE
Vapb	ENSMUSG00000054455	0.931444	0.070273	FALSE	0.903615	0.0500741	FALSE	0.895735	0.0735521	FALSE	0.825384	0.0115095	TRUE	0.959721	0.657717	FALSE	0.911937	0.30574	FALSE	1.10159	0.0150939	TRUE	1.0639	0.363626	FALSE	1.01905	0.934211	FALSE
Lclat1	ENSMUSG00000054469	0.972651	0.670646	FALSE	1.07431	0.336322	FALSE	0.941606	0.485555	FALSE	1.01683	0.833358	FALSE	0.968259	0.818818	FALSE	0.946986	0.499828	FALSE	0.866893	0.00308258	TRUE	0.959189	0.676994	FALSE	0.955112	0.849965	FALSE
Thnsl2	ENSMUSG00000054474	0.850722	0.117475	FALSE	0.969503	0.865911	FALSE	0.883312	0.299161	FALSE	0.845289	0.112775	FALSE	1.02317	NA	NA	0.882229	0.324766	FALSE	0.908253	0.320064	FALSE	1.01289	NA	NA	0.898991	0.619246	FALSE
Tmem62	ENSMUSG00000054484	1.17372	0.129018	FALSE	1.24839	0.0983149	FALSE	1.13511	0.319956	FALSE	1.14889	0.272398	FALSE	0.987906	NA	NA	0.897013	0.399133	FALSE	0.927284	0.49682	FALSE	0.996165	NA	NA	0.93057	0.801352	FALSE
Dedd2	ENSMUSG00000054499	1.20947	0.0692435	FALSE	0.919111	0.612152	FALSE	1.5049	1.90972e-06	TRUE	1.2704	0.0611357	FALSE	1.20547	0.176177	FALSE	1.43526	0.000837206	TRUE	1.09657	0.386592	FALSE	0.887155	0.320198	FALSE	0.957254	0.876353	FALSE
Zfp867	ENSMUSG00000054519	1.04065	0.627827	FALSE	1.07215	0.508339	FALSE	1.02727	0.785939	FALSE	1.05547	0.541616	FALSE	0.988688	0.93679	FALSE	0.983571	0.879736	FALSE	0.949798	0.528843	FALSE	0.977844	0.855382	FALSE	0.983025	0.93808	FALSE
Sh3bp2	ENSMUSG00000054520	1.151	0.0196844	TRUE	0.995456	0.971503	FALSE	1.10285	0.317019	FALSE	1.0393	0.722516	FALSE	0.97038	0.837285	FALSE	1.04187	0.753122	FALSE	1.15122	0.0212792	TRUE	1.00135	0.994313	FALSE	1.06738	0.818481	FALSE
Adam12	ENSMUSG00000054555	1.18343	0.0328766	TRUE	1.2201	0.0527087	FALSE	1.23234	0.0298569	TRUE	1.45862	5.81074e-07	TRUE	1.0541	0.734681	FALSE	1.16508	0.151802	FALSE	0.900646	0.185915	FALSE	0.94768	0.684	FALSE	1.03096	0.907222	FALSE
Cggbp1	ENSMUSG00000054604	0.99751	0.979784	FALSE	1.08732	0.219856	FALSE	1.03741	0.640448	FALSE	1.08366	0.185096	FALSE	1.03611	0.811042	FALSE	0.995982	0.964702	FALSE	0.868276	0.0012721	TRUE	0.954212	0.684	FALSE	0.922314	0.619148	FALSE
Kdm2a	ENSMUSG00000054611	0.987897	0.81707	FALSE	0.929595	0.360686	FALSE	1.08014	0.420053	FALSE	1.11577	0.19238	FALSE	1.08991	0.461992	FALSE	1.19725	0.0481344	TRUE	1.02411	0.728825	FALSE	0.964093	0.642354	FALSE	1.05042	0.854768	FALSE
Mgmt	ENSMUSG00000054612	1.08018	0.479557	FALSE	0.987394	0.950892	FALSE	0.943619	0.646687	FALSE	0.812162	0.0811761	FALSE	0.8855	NA	NA	0.825969	0.136407	FALSE	1.06568	0.547096	FALSE	0.988496	NA	NA	0.951839	0.863378	FALSE
Mettl7a1	ENSMUSG00000054619	1.04319	0.703447	FALSE	0.965941	0.777827	FALSE	1.03424	0.722805	FALSE	1.07758	0.317307	FALSE	0.991814	0.969379	FALSE	1.11488	0.208953	FALSE	0.93672	0.401547	FALSE	0.894757	0.330493	FALSE	0.980403	0.921868	FALSE
Mmrn1	ENSMUSG00000054641	1.03766	0.796082	FALSE	1.49367	0.000137446	TRUE	1.18378	0.0661891	FALSE	1.54416	0.000174388	TRUE	1.09947	0.559335	FALSE	1.01721	0.897593	FALSE	0.645278	1.31865e-07	TRUE	0.922905	0.548492	FALSE	0.815711	0.0481411	TRUE
Zfp869	ENSMUSG00000054648	0.959092	0.619458	FALSE	0.923532	0.313485	FALSE	0.982874	0.85724	FALSE	0.967327	0.651594	FALSE	1.02304	0.869587	FALSE	1.04755	0.583505	FALSE	0.961314	0.580127	FALSE	0.933365	0.493202	FALSE	0.958406	0.834008	FALSE
Irs4	ENSMUSG00000054667	1.03607	0.72072	FALSE	1.16428	0.11935	FALSE	1.02012	0.746111	FALSE	1.11968	0.239365	FALSE	0.984927	0.934317	FALSE	0.956989	0.529225	FALSE	0.938673	0.457931	FALSE	1.0427	0.748299	FALSE	1.03897	0.812035	FALSE
Tmem119	ENSMUSG00000054675	1.02207	0.843222	FALSE	0.898549	0.276326	FALSE	0.983798	0.898965	FALSE	0.910058	0.311154	FALSE	0.966255	0.84795	FALSE	1.01292	0.906137	FALSE	0.920581	0.314219	FALSE	0.834118	0.0584076	FALSE	0.883467	0.483918	FALSE
1600014C10Rik	ENSMUSG00000054676	0.913281	0.358679	FALSE	0.809498	0.0104044	TRUE	0.991501	0.940898	FALSE	0.903207	0.195381	FALSE	1.07254	0.647576	FALSE	1.12381	0.175528	FALSE	1.06348	0.421396	FALSE	0.959715	0.770935	FALSE	0.986657	0.95774	FALSE
Emcn	ENSMUSG00000054690	0.87296	0.022015	TRUE	1.0726	0.48166	FALSE	0.996362	0.967698	FALSE	1.09512	0.210532	FALSE	1.133	0.15494	FALSE	1.01895	0.831757	FALSE	0.83601	0.00345564	TRUE	1.01571	0.901787	FALSE	0.922966	0.512343	FALSE
Adam10	ENSMUSG00000054693	0.926097	0.100258	FALSE	0.953118	0.574212	FALSE	0.998765	0.985782	FALSE	1.0581	0.324327	FALSE	1.07577	0.328496	FALSE	1.11099	0.0907722	FALSE	0.874175	0.00697825	TRUE	0.903074	0.187967	FALSE	0.933041	0.322	FALSE
Ap1s3	ENSMUSG00000054702	0.878073	0.104932	FALSE	1.08621	0.492487	FALSE	1.01363	0.901881	FALSE	1.21735	0.0228602	TRUE	1.14072	0.248593	FALSE	1.11308	0.288254	FALSE	0.902578	0.197861	FALSE	1.08619	0.477349	FALSE	1.07367	0.762004	FALSE
Ankrd24	ENSMUSG00000054708	1.54316	5.06403e-05	TRUE	1.1456	0.327793	FALSE	1.31196	0.0296188	TRUE	1.47322	0.0056043	TRUE	0.992384	NA	NA	1.27328	0.11545	FALSE	1.19412	0.0769047	FALSE	0.929586	NA	NA	1.08709	0.762004	FALSE
Zscan22	ENSMUSG00000054715	0.743293	5.96847e-06	TRUE	0.665563	6.90433e-11	TRUE	0.977887	0.793824	FALSE	0.960907	0.623188	FALSE	1.29055	0.00144248	TRUE	1.44633	8.75525e-07	TRUE	1.05735	0.41247	FALSE	0.957521	0.721065	FALSE	1.0489	0.81836	FALSE
Zfp771	ENSMUSG00000054716	0.837642	0.127756	FALSE	0.827793	0.230516	FALSE	1.00793	0.958124	FALSE	0.919096	0.585745	FALSE	1.18371	0.213451	FALSE	1.32292	0.0108155	TRUE	1.11237	0.300638	FALSE	1.06798	0.628929	FALSE	1.17347	0.176624	FALSE
Hmgb2	ENSMUSG00000054717	0.857321	0.00237624	TRUE	0.844102	0.00505277	TRUE	1.05645	0.516555	FALSE	1.07184	0.429815	FALSE	1.21771	0.00873422	TRUE	1.26406	0.00748911	TRUE	0.926735	0.219503	FALSE	0.911109	0.177055	FALSE	0.95645	0.8578	FALSE
Lrrc8c	ENSMUSG00000054720	0.973971	0.724099	FALSE	0.971854	0.720011	FALSE	0.972808	0.777915	FALSE	1.04608	0.415026	FALSE	0.997165	0.983466	FALSE	1.07635	0.236391	FALSE	0.956003	0.496801	FALSE	0.954327	0.574275	FALSE	1.03512	0.858217	FALSE
Vmac	ENSMUSG00000054723	1.12854	0.132923	FALSE	1.17184	0.084917	FALSE	1.02212	0.85724	FALSE	0.884793	0.128415	FALSE	0.914077	0.449682	FALSE	0.752939	0.00108621	TRUE	0.946799	0.539895	FALSE	0.982296	0.894499	FALSE	0.840312	0.0743628	FALSE
Phactr1	ENSMUSG00000054728	0.907967	0.242001	FALSE	0.793281	0.00636151	TRUE	0.954099	0.60452	FALSE	0.829263	0.0361753	TRUE	1.04513	0.764927	FALSE	1.05034	0.64816	FALSE	1.31919	2.83379e-05	TRUE	1.12968	0.254587	FALSE	1.15686	0.206838	FALSE
Msra	ENSMUSG00000054733	1.09006	0.297801	FALSE	1.02045	0.874689	FALSE	0.96213	0.757054	FALSE	0.869497	0.174407	FALSE	0.898177	0.447861	FALSE	0.85791	0.196429	FALSE	0.946843	0.476696	FALSE	0.9021	0.325956	FALSE	0.905959	0.70343	FALSE
Zfp182	ENSMUSG00000054737	1.1373	0.2883	FALSE	1.22787	0.0784666	FALSE	1.25513	0.090719	FALSE	1.4111	0.0129459	TRUE	1.13248	NA	NA	1.15776	0.347066	FALSE	1.00061	0.995842	FALSE	1.0488	NA	NA	1.01778	0.950501	FALSE
Fsd1l	ENSMUSG00000054752	1.06786	0.492273	FALSE	1.1212	0.267289	FALSE	1.0589	0.5623	FALSE	1.162	0.144646	FALSE	0.994594	0.97881	FALSE	1.03805	0.7655	FALSE	0.793365	0.000891588	TRUE	0.855659	0.129536	FALSE	0.897425	0.617643	FALSE
Set	ENSMUSG00000054766	0.881849	0.00458519	TRUE	0.925502	0.126093	FALSE	0.937106	0.193081	FALSE	0.919759	0.255472	FALSE	1.06004	0.47618	FALSE	0.991493	0.930242	FALSE	1.00963	0.849322	FALSE	1.05483	0.49172	FALSE	0.999499	0.998978	FALSE
Kctd18	ENSMUSG00000054770	1.03397	0.691127	FALSE	1.02966	0.811429	FALSE	1.0829	0.5105	FALSE	1.14109	0.207119	FALSE	1.05258	0.753161	FALSE	1.10345	0.437423	FALSE	1.01051	0.908256	FALSE	1.00591	0.966284	FALSE	1.04173	0.890261	FALSE
Klhl18	ENSMUSG00000054792	1.04432	0.544186	FALSE	1.04215	0.67209	FALSE	1.0919	0.385239	FALSE	1.13164	0.213442	FALSE	1.04993	0.715964	FALSE	1.08557	0.485917	FALSE	1.0467	0.535584	FALSE	1.04312	0.659506	FALSE	1.06804	0.81836	FALSE
Cadm4	ENSMUSG00000054793	0.992467	0.95055	FALSE	0.857311	0.0423897	TRUE	1.01306	0.912957	FALSE	0.895045	0.12389	FALSE	1.0196	0.915224	FALSE	1.04717	0.584633	FALSE	1.03754	0.674369	FALSE	0.917809	0.440785	FALSE	0.937133	0.772155	FALSE
Actn4	ENSMUSG00000054808	1.0551	0.293458	FALSE	0.977166	0.81301	FALSE	1.05183	0.413763	FALSE	1.04007	0.54801	FALSE	0.997886	0.984895	FALSE	1.06479	0.342293	FALSE	1.06247	0.300443	FALSE	0.986462	0.893901	FALSE	1.06215	0.591855	FALSE
Usp46	ENSMUSG00000054814	0.950396	0.235325	FALSE	1.04431	0.550454	FALSE	0.958571	0.631532	FALSE	0.982979	0.812663	FALSE	1.00431	0.978364	FALSE	0.942252	0.444227	FALSE	0.924477	0.0610058	FALSE	1.01307	0.896417	FALSE	0.967094	0.885031	FALSE
Whsc1l1	ENSMUSG00000054823	1.00584	0.914606	FALSE	0.933771	0.376384	FALSE	1.08338	0.456872	FALSE	1.13251	0.129109	FALSE	1.076	0.594331	FALSE	1.20866	0.0384622	TRUE	0.981262	0.775158	FALSE	0.91328	0.17351	FALSE	1.01986	0.943366	FALSE
Elp6	ENSMUSG00000054836	1.01989	0.799609	FALSE	0.939651	0.544707	FALSE	0.918624	0.26254	FALSE	0.850989	0.0225639	TRUE	0.906479	0.358853	FALSE	0.908841	0.245275	FALSE	1.10622	0.0994674	FALSE	1.01714	0.897403	FALSE	1.03936	0.847869	FALSE
Atrnl1	ENSMUSG00000054843	0.963916	0.51455	FALSE	0.994767	0.960886	FALSE	1.01442	0.86693	FALSE	1.06835	0.244633	FALSE	1.05126	0.550339	FALSE	1.07493	0.158427	FALSE	0.874594	0.015044	TRUE	0.900633	0.0895929	FALSE	0.92772	0.464384	FALSE
6330419J24Rik	ENSMUSG00000054850	0.975996	0.80522	FALSE	0.902231	0.438306	FALSE	0.930964	0.528601	FALSE	0.81589	0.055961	FALSE	0.952434	0.75071	FALSE	0.910038	0.432184	FALSE	0.998588	0.989519	FALSE	0.930998	0.556588	FALSE	0.907808	0.684937	FALSE
Rnd1	ENSMUSG00000054855	0.896588	0.31115	FALSE	0.873423	0.219033	FALSE	0.912116	0.389645	FALSE	0.786108	0.00934644	TRUE	1.0141	0.948726	FALSE	0.906444	0.335911	FALSE	1.16528	0.0700107	FALSE	1.1112	0.375451	FALSE	1.03931	0.871429	FALSE
Fam19a5	ENSMUSG00000054863	0.958389	0.468822	FALSE	0.870625	0.0644098	FALSE	0.933973	0.428747	FALSE	0.804722	0.0151169	TRUE	0.971407	0.811042	FALSE	0.925052	0.497208	FALSE	1.1681	0.00365656	TRUE	1.05419	0.593601	FALSE	1.01232	0.966094	FALSE
Tmem158	ENSMUSG00000054871	0.843175	0.088738	FALSE	0.754752	0.0180709	TRUE	0.949494	0.680147	FALSE	0.755636	0.0305842	TRUE	1.09398	NA	NA	1.00919	0.947456	FALSE	1.3313	0.00213475	TRUE	1.17736	0.144362	FALSE	1.10111	0.711411	FALSE
Pcnxl3	ENSMUSG00000054874	1.15657	0.00247297	TRUE	1.0746	0.388496	FALSE	1.06028	0.366026	FALSE	1.11603	0.164189	FALSE	0.922519	0.384907	FALSE	1.03914	0.680942	FALSE	0.99664	0.96465	FALSE	0.933898	0.428454	FALSE	1.05471	0.814386	FALSE
Dsp	ENSMUSG00000054889	1.05855	0.650675	FALSE	1.05309	0.567413	FALSE	1.07865	0.554283	FALSE	1.32365	1.06735e-06	TRUE	1.02045	0.928924	FALSE	1.2594	3.50512e-06	TRUE	1.09202	0.209926	FALSE	1.05376	0.70766	FALSE	1.20984	0.144592	FALSE
Zfp667	ENSMUSG00000054893	1.00591	0.959796	FALSE	0.995494	0.978875	FALSE	1.15553	0.120022	FALSE	1.11113	0.252898	FALSE	1.14172	0.24078	FALSE	1.11548	0.270866	FALSE	0.933892	0.440652	FALSE	0.932706	0.564264	FALSE	0.903499	0.511905	FALSE
Atp5s	ENSMUSG00000054894	0.608632	1.4841e-09	TRUE	0.705708	0.000869351	TRUE	0.810008	0.0556741	FALSE	0.810088	0.0378179	TRUE	1.22102	NA	NA	1.17713	0.187844	FALSE	0.955035	0.638136	FALSE	1.04629	NA	NA	0.992434	0.978732	FALSE
Klhl5	ENSMUSG00000054920	0.98074	0.845498	FALSE	1.02069	0.836068	FALSE	1.00694	0.938519	FALSE	1.04537	0.427287	FALSE	1.02473	0.877818	FALSE	1.02353	0.741134	FALSE	0.93085	0.232488	FALSE	0.972826	0.837161	FALSE	0.974065	0.872073	FALSE
Fam73a	ENSMUSG00000054942	0.921912	0.250038	FALSE	1.00035	0.997523	FALSE	0.99756	0.97745	FALSE	1.07494	0.25592	FALSE	1.07886	0.435078	FALSE	1.07452	0.306011	FALSE	0.889431	0.0349153	TRUE	0.965946	0.74572	FALSE	0.966796	0.852294	FALSE
Zfp647	ENSMUSG00000054967	1.10386	0.114683	FALSE	0.934072	0.552997	FALSE	1.11511	0.285139	FALSE	0.986822	0.901631	FALSE	1.02007	0.908619	FALSE	1.05609	0.633395	FALSE	1.16673	0.0263786	TRUE	0.996487	0.980654	FALSE	1.03378	0.904374	FALSE
Agap1	ENSMUSG00000055013	1.00303	0.971425	FALSE	0.861943	0.0394465	TRUE	1.02849	0.805909	FALSE	0.953786	0.496124	FALSE	1.02552	0.87685	FALSE	1.10949	0.168276	FALSE	1.12879	0.0518057	FALSE	0.975346	0.82027	FALSE	1.04955	0.851109	FALSE
Cntn1	ENSMUSG00000055022	1.00705	0.961547	FALSE	0.898852	0.556048	FALSE	1.06158	0.637988	FALSE	0.920462	0.57666	FALSE	1.05435	NA	NA	1.04854	0.779875	FALSE	0.904746	0.367111	FALSE	0.846471	NA	NA	0.761451	0.00248897	TRUE
Ep300	ENSMUSG00000055024	1.04518	0.498565	FALSE	0.940957	0.499931	FALSE	1.10584	0.399081	FALSE	1.18519	0.0600626	FALSE	1.06581	0.681585	FALSE	1.2541	0.0239894	TRUE	0.981643	0.81986	FALSE	0.888698	0.0998735	FALSE	1.02925	0.923313	FALSE
Commd5	ENSMUSG00000055041	1.24518	1.04647e-05	TRUE	1.21936	0.0124932	TRUE	1.01497	0.896262	FALSE	0.97034	0.76215	FALSE	0.836991	0.0708052	FALSE	0.799073	0.0266933	TRUE	1.05866	0.426159	FALSE	1.04455	0.684126	FALSE	1.01891	0.942729	FALSE
Pdlim1	ENSMUSG00000055044	1.03301	0.570499	FALSE	0.799224	0.000168983	TRUE	0.967276	0.732156	FALSE	0.712648	0.000196786	TRUE	0.939594	0.594956	FALSE	0.883318	0.232137	FALSE	1.24596	4.72081e-05	TRUE	0.972257	0.747439	FALSE	0.939904	0.821411	FALSE
Nfic	ENSMUSG00000055053	1.31318	0.00140266	TRUE	1.14535	0.245422	FALSE	1.1105	0.379268	FALSE	0.956788	0.694294	FALSE	0.86713	0.231016	FALSE	0.829302	0.0683526	FALSE	1.00746	0.951021	FALSE	0.898442	0.313218	FALSE	0.884054	0.460408	FALSE
Ddx17	ENSMUSG00000055065	0.99279	0.874701	FALSE	1.00978	0.883653	FALSE	0.99254	0.908667	FALSE	1.03027	0.476055	FALSE	0.999595	0.998096	FALSE	1.02039	0.699142	FALSE	0.987394	0.76226	FALSE	1.00312	0.970045	FALSE	1.03471	0.821411	FALSE
Smyd3	ENSMUSG00000055067	0.996213	0.967124	FALSE	1.07787	0.441929	FALSE	0.959107	0.651156	FALSE	0.896697	0.191781	FALSE	0.964205	0.789429	FALSE	0.835857	0.0677268	FALSE	0.981731	0.817695	FALSE	1.05326	0.639755	FALSE	0.938778	0.798146	FALSE
Rab39	ENSMUSG00000055069	1.05816	0.657679	FALSE	1.16042	0.319277	FALSE	1.1394	0.275359	FALSE	1.22168	0.102406	FALSE	1.0727	NA	NA	1.03712	0.772669	FALSE	0.91616	0.423984	FALSE	0.996722	NA	NA	0.961865	0.876026	FALSE
Arntl	ENSMUSG00000055116	1.0785	0.499291	FALSE	1.18287	0.137128	FALSE	1.12513	0.298432	FALSE	1.21397	0.075481	FALSE	1.04418	0.800662	FALSE	1.02224	0.875998	FALSE	0.879831	0.159508	FALSE	0.962776	0.794317	FALSE	0.948158	0.851109	FALSE
Cgrrf1	ENSMUSG00000055128	1.03181	0.742232	FALSE	1.02121	0.862611	FALSE	1.02016	0.861551	FALSE	0.964941	0.653176	FALSE	0.99034	0.953398	FALSE	0.944917	0.506171	FALSE	0.995396	0.963294	FALSE	0.985657	0.911916	FALSE	0.953621	0.821411	FALSE
Fam72a	ENSMUSG00000055184	0.930613	0.466021	FALSE	1.00975	0.952894	FALSE	0.89294	0.319956	FALSE	0.946247	0.490603	FALSE	0.953249	0.758577	FALSE	0.938374	0.515713	FALSE	0.999522	0.996102	FALSE	1.06733	0.595664	FALSE	1.07841	0.73707	FALSE
Sertad3	ENSMUSG00000055200	0.886441	0.188842	FALSE	0.963346	0.795291	FALSE	0.965849	0.785443	FALSE	0.941245	0.562297	FALSE	1.06957	0.672956	FALSE	0.978877	0.867422	FALSE	0.99283	0.947365	FALSE	1.05916	0.659125	FALSE	0.985638	0.961136	FALSE
Zfp811	ENSMUSG00000055202	0.750659	0.000149165	TRUE	0.786415	0.0281439	TRUE	1.03994	0.787194	FALSE	1.14796	0.318057	FALSE	1.27294	0.0565267	FALSE	1.40002	0.0234896	TRUE	0.88255	0.170358	FALSE	0.907104	0.395909	FALSE	0.98933	0.97242	FALSE
Ankrd17	ENSMUSG00000055204	1.02289	0.785073	FALSE	0.974752	0.815397	FALSE	1.09681	0.350104	FALSE	1.17905	0.0756924	FALSE	1.0698	0.628183	FALSE	1.20798	0.0568997	FALSE	1.01891	0.816973	FALSE	0.974109	0.823616	FALSE	1.07776	0.786156	FALSE
Foxd2	ENSMUSG00000055210	1.07932	0.284473	FALSE	1.00762	0.964069	FALSE	1.08102	0.500606	FALSE	0.955247	0.728195	FALSE	1.01262	0.952073	FALSE	0.948882	0.709824	FALSE	1.05734	0.529945	FALSE	0.995047	0.971263	FALSE	0.958312	0.884362	FALSE
Zfp935	ENSMUSG00000055228	0.954478	0.701485	FALSE	0.966264	0.858152	FALSE	1.10466	0.481044	FALSE	1.3122	0.0502282	FALSE	1.12879	NA	NA	1.33697	0.053387	FALSE	0.909343	0.363357	FALSE	0.926921	NA	NA	1.02877	0.923349	FALSE
Wdr86	ENSMUSG00000055235	1.09999	0.443643	FALSE	1.27672	0.0141138	TRUE	1.17014	0.0317927	TRUE	1.1589	0.180382	FALSE	1.03439	0.868214	FALSE	0.899365	0.245962	FALSE	0.972223	0.795118	FALSE	1.07661	0.582561	FALSE	0.979683	0.930455	FALSE
Kcmf1	ENSMUSG00000055239	0.936367	0.162999	FALSE	0.984252	0.828126	FALSE	0.957528	0.542558	FALSE	0.886723	0.0430126	TRUE	1.01971	0.860833	FALSE	0.90169	0.132478	FALSE	1.06028	0.200352	FALSE	1.10795	0.100013	FALSE	0.994937	0.97963	FALSE
Zfp101	ENSMUSG00000055240	0.996201	0.966841	FALSE	1.12508	0.244035	FALSE	1.15289	0.298432	FALSE	1.34962	0.0378989	TRUE	1.14709	0.377495	FALSE	1.21315	0.217316	FALSE	0.917501	0.28508	FALSE	1.02796	0.818136	FALSE	1.04014	0.884734	FALSE
Ntrk2	ENSMUSG00000055254	0.854735	0.123853	FALSE	1.07681	0.674272	FALSE	1.02963	0.841658	FALSE	1.09977	0.498491	FALSE	1.16404	0.290879	FALSE	1.01914	0.887958	FALSE	0.757817	0.0040311	TRUE	0.903728	0.399258	FALSE	0.805984	0.0793595	FALSE
Tmem245	ENSMUSG00000055296	1.03363	0.69013	FALSE	0.952072	0.640888	FALSE	1.15311	0.259946	FALSE	1.3632	0.0122433	TRUE	1.11436	0.480575	FALSE	1.4001	0.0140937	TRUE	0.954281	0.528374	FALSE	0.891261	0.219335	FALSE	1.06935	0.823451	FALSE
Mrfap1	ENSMUSG00000055302	0.936789	0.174563	FALSE	0.910604	0.288728	FALSE	0.969499	0.729789	FALSE	0.896243	0.223262	FALSE	1.02957	0.818662	FALSE	0.982126	0.841827	FALSE	1.06176	0.419269	FALSE	1.03121	0.675016	FALSE	0.99445	0.981719	FALSE
Zfp93	ENSMUSG00000055305	1.13308	0.145521	FALSE	1.03585	0.833982	FALSE	1.1017	0.416736	FALSE	1.1966	0.0433483	TRUE	0.988709	0.957207	FALSE	1.14079	0.247173	FALSE	1.01857	0.867105	FALSE	0.952506	0.723602	FALSE	1.08156	0.766364	FALSE
Pgbd1	ENSMUSG00000055313	1.48919	3.40689e-06	TRUE	1.36431	0.000134431	TRUE	1.4272	3.89563e-05	TRUE	1.42279	0.000407661	TRUE	0.985744	0.946921	FALSE	1.04534	0.737273	FALSE	1.0931	0.31298	FALSE	0.994743	0.97472	FALSE	1.05198	0.8578	FALSE
Sec23ip	ENSMUSG00000055319	0.982674	0.677391	FALSE	1.10144	0.0539049	FALSE	0.99807	0.973342	FALSE	1.07024	0.133346	FALSE	1.01538	0.846276	FALSE	0.970827	0.504634	FALSE	0.901903	0.0105174	TRUE	1.00844	0.916605	FALSE	0.976253	0.827761	FALSE
Tead1	ENSMUSG00000055320	1.03221	0.559472	FALSE	1.03525	0.713338	FALSE	1.00708	0.940902	FALSE	1.09724	0.16571	FALSE	0.978309	0.872104	FALSE	1.06076	0.334586	FALSE	0.926715	0.196093	FALSE	0.931286	0.347794	FALSE	1.01586	0.939604	FALSE
Tns1	ENSMUSG00000055322	1.14537	0.121894	FALSE	1.24106	0.00180788	TRUE	1.06676	0.551171	FALSE	1.29967	5.70621e-06	TRUE	0.943898	0.707297	FALSE	1.03844	0.655157	FALSE	0.860037	0.0260655	TRUE	0.933144	0.558612	FALSE	1.02717	0.915854	FALSE
Snupn	ENSMUSG00000055334	0.999457	0.996394	FALSE	0.944578	0.606557	FALSE	1.02787	0.755229	FALSE	0.919651	0.253886	FALSE	1.02685	0.853008	FALSE	0.976492	0.8124	FALSE	1.08415	0.244764	FALSE	1.02173	0.875121	FALSE	0.986121	0.942766	FALSE
Stam2	ENSMUSG00000055371	0.987056	0.828116	FALSE	1.09106	0.172926	FALSE	0.975702	0.718453	FALSE	1.02694	0.659594	FALSE	0.988541	0.925582	FALSE	0.940265	0.276537	FALSE	0.918787	0.0851094	FALSE	1.01246	0.90296	FALSE	0.977156	0.884206	FALSE
Fut9	ENSMUSG00000055373	0.709998	5.08582e-07	TRUE	0.84326	0.149725	FALSE	0.978611	0.870687	FALSE	1.20729	0.148402	FALSE	1.31138	0.0061701	TRUE	1.419	0.00942954	TRUE	0.863044	0.110412	FALSE	0.975419	0.850162	FALSE	1.04732	0.876026	FALSE
Fbxo6	ENSMUSG00000055401	0.860909	0.235262	FALSE	0.969515	0.860128	FALSE	0.885152	0.352308	FALSE	0.910447	0.422589	FALSE	1.01611	NA	NA	0.942794	0.663711	FALSE	0.867691	0.151627	FALSE	0.977194	NA	NA	0.917533	0.762004	FALSE
Map6	ENSMUSG00000055407	1.11042	0.171139	FALSE	0.787195	0.0024934	TRUE	1.04286	0.719272	FALSE	0.909555	0.265663	FALSE	0.949388	0.705502	FALSE	1.16122	0.0901811	FALSE	1.11163	0.186677	FALSE	0.810993	0.00576538	TRUE	0.9878	0.964829	FALSE
Pcdh9	ENSMUSG00000055421	0.794811	0.0287883	TRUE	0.80155	0.0798332	FALSE	0.975882	0.849726	FALSE	1.08976	0.466278	FALSE	1.19356	NA	NA	1.39194	0.00495004	TRUE	0.843855	0.0720958	FALSE	0.879626	NA	NA	0.930107	0.776255	FALSE
Maf	ENSMUSG00000055435	0.769195	0.00146329	TRUE	1.39317	0.000323731	TRUE	0.974561	0.823976	FALSE	1.73958	3.1039e-10	TRUE	1.23038	0.0631748	FALSE	1.23053	0.0430094	TRUE	0.56868	4.87966e-16	TRUE	0.989013	0.945218	FALSE	0.970735	0.911194	FALSE
Srsf11	ENSMUSG00000055436	0.923041	0.212219	FALSE	0.911244	0.0547906	FALSE	1.0764	0.481023	FALSE	1.21443	0.0130809	TRUE	1.14397	0.283622	FALSE	1.31992	0.00196071	TRUE	1.00345	0.948287	FALSE	0.993007	0.954805	FALSE	1.09705	0.713518	FALSE
Cd47	ENSMUSG00000055447	1.31776	2.7953e-08	TRUE	1.28547	0.00257225	TRUE	1.23777	0.041285	TRUE	1.32964	0.00225415	TRUE	0.986341	0.948605	FALSE	1.03384	0.744959	FALSE	0.956517	0.6076	FALSE	0.949964	0.59751	FALSE	1.00409	0.989398	FALSE
Soga1	ENSMUSG00000055485	1.17622	0.0116678	TRUE	0.941438	0.473252	FALSE	1.13803	0.19275	FALSE	1.1346	0.123102	FALSE	0.981747	0.914805	FALSE	1.20065	0.0498696	TRUE	1.04667	0.518581	FALSE	0.853091	0.0441808	TRUE	1.03546	0.897697	FALSE
Pprc1	ENSMUSG00000055491	1.10076	0.152614	FALSE	0.941212	0.264653	FALSE	1.05666	0.521054	FALSE	1.09408	0.0674495	FALSE	0.965349	0.799621	FALSE	1.1607	0.0177067	TRUE	1.15097	0.00169017	TRUE	0.98572	0.90296	FALSE	1.17754	0.0587549	FALSE
Epm2a	ENSMUSG00000055493	1.09817	0.486592	FALSE	1.20553	0.17061	FALSE	0.902703	0.465174	FALSE	0.959111	0.766898	FALSE	0.823374	NA	NA	0.804574	0.136421	FALSE	0.898382	0.320976	FALSE	0.97298	NA	NA	0.975423	0.933967	FALSE
Cpsf6	ENSMUSG00000055531	0.981639	0.716698	FALSE	1.03011	0.709236	FALSE	1.06217	0.472383	FALSE	1.23578	0.0110666	TRUE	1.0777	0.492775	FALSE	1.19674	0.0624834	FALSE	0.930057	0.116494	FALSE	0.975803	0.786703	FALSE	1.07534	0.786156	FALSE
Zcchc24	ENSMUSG00000055538	1.1771	0.0160541	TRUE	1.35833	0.000116412	TRUE	1.11021	0.29269	FALSE	1.31544	0.000165871	TRUE	0.957961	0.777885	FALSE	0.95585	0.688137	FALSE	0.820288	0.000938846	TRUE	0.961233	0.766071	FALSE	0.970201	0.908632	FALSE
Kxd1	ENSMUSG00000055553	0.861041	0.00107058	TRUE	0.788105	2.01259e-05	TRUE	0.846398	0.0344497	TRUE	0.73602	8.85081e-07	TRUE	0.971944	0.83488	FALSE	0.935092	0.381831	FALSE	1.14077	0.0112257	TRUE	1.04026	0.658274	FALSE	1.01507	0.949756	FALSE
Hba-x	ENSMUSG00000055609	0.932336	0.552608	FALSE	0.835959	0.269905	FALSE	0.892792	0.302883	FALSE	0.884411	0.446593	FALSE	0.969638	0.830204	FALSE	1.04926	0.792492	FALSE	0.902486	0.187616	FALSE	0.94749	0.469045	FALSE	0.934439	0.786156	FALSE
Cdca7	ENSMUSG00000055612	1.00568	0.895192	FALSE	0.984966	0.844303	FALSE	0.985351	0.760307	FALSE	0.923155	0.212729	FALSE	0.979948	0.772856	FALSE	0.937391	0.361917	FALSE	1.10491	0.0124019	TRUE	1.07984	0.166295	FALSE	1.04308	0.815323	FALSE
B4galnt4	ENSMUSG00000055629	1.08245	0.217138	FALSE	1.02503	0.76628	FALSE	1.01779	0.835844	FALSE	0.956342	0.47725	FALSE	0.944412	0.605336	FALSE	0.933433	0.303592	FALSE	1.11361	0.042908	TRUE	1.05036	0.603341	FALSE	1.05568	0.786156	FALSE
Zfp580	ENSMUSG00000055633	0.912566	0.342725	FALSE	0.982062	0.910446	FALSE	0.95339	0.707904	FALSE	0.855005	0.0933286	FALSE	1.02932	0.886601	FALSE	0.869962	0.134407	FALSE	1.06201	0.517808	FALSE	1.11766	0.315201	FALSE	0.983067	0.953082	FALSE
Dach1	ENSMUSG00000055639	0.935813	0.423455	FALSE	1.12173	0.218252	FALSE	1.06969	0.384577	FALSE	1.21352	0.0308469	TRUE	1.12953	0.27883	FALSE	1.08454	0.316349	FALSE	0.761052	2.76966e-05	TRUE	0.911665	0.363626	FALSE	0.870783	0.187936	FALSE
Klhl25	ENSMUSG00000055652	0.902345	0.0650356	FALSE	0.804817	0.000385895	TRUE	0.934597	0.418849	FALSE	0.809836	0.000644665	TRUE	1.03014	0.789738	FALSE	1.01013	0.885654	FALSE	1.0919	0.171102	FALSE	0.976495	0.800402	FALSE	0.967765	0.858217	FALSE
Gpc3	ENSMUSG00000055653	1.0305	0.597365	FALSE	0.954029	0.373211	FALSE	0.98178	0.696799	FALSE	0.887386	0.0313903	TRUE	0.954799	0.620433	FALSE	0.930511	0.274296	FALSE	1.10958	0.000519053	TRUE	1.02372	0.811539	FALSE	1.0121	0.942729	FALSE
Mettl4	ENSMUSG00000055660	1.12856	0.0175975	TRUE	1.11385	0.157841	FALSE	1.07986	0.286229	FALSE	1.22607	0.00641485	TRUE	0.961451	0.712405	FALSE	1.09966	0.265323	FALSE	0.899819	0.0670553	FALSE	0.896516	0.174766	FALSE	1.02688	0.906424	FALSE
Zzef1	ENSMUSG00000055670	1.06916	0.318779	FALSE	0.987498	0.929232	FALSE	1.13127	0.315172	FALSE	1.26985	0.0325605	TRUE	1.07007	0.677919	FALSE	1.27788	0.0458087	TRUE	0.939761	0.416597	FALSE	0.877579	0.124065	FALSE	1.03071	0.921868	FALSE
Kbtbd11	ENSMUSG00000055675	0.830207	0.0231394	TRUE	0.721894	0.00902338	TRUE	0.898694	0.251335	FALSE	0.785936	0.0190253	TRUE	1.07052	0.638628	FALSE	1.19171	0.0782336	FALSE	1.2044	0.0264272	TRUE	0.981738	0.904536	FALSE	1.08123	0.687341	FALSE
Cope	ENSMUSG00000055681	0.954129	0.229304	FALSE	0.92594	0.290833	FALSE	0.924038	0.220586	FALSE	0.86375	0.00514048	TRUE	0.967197	0.72587	FALSE	0.935023	0.265323	FALSE	1.089	0.0800227	FALSE	1.0518	0.525866	FALSE	1.03219	0.851109	FALSE
Klhl26	ENSMUSG00000055707	1.30107	8.09062e-07	TRUE	1.28291	0.000477402	TRUE	1.09836	0.23869	FALSE	1.07666	0.34297	FALSE	0.856906	0.0753868	FALSE	0.834093	0.0169382	TRUE	1.04388	0.571565	FALSE	1.03543	0.750799	FALSE	1.03191	0.876353	FALSE
Slain1	ENSMUSG00000055717	0.873064	0.0381412	TRUE	0.842675	0.00514845	TRUE	0.873857	0.101265	FALSE	0.809272	0.00121498	TRUE	0.995475	0.97881	FALSE	0.962106	0.643597	FALSE	1.03644	0.581017	FALSE	1.00177	0.99161	FALSE	0.981984	0.933967	FALSE
Ubl7	ENSMUSG00000055720	1.11676	0.012404	TRUE	1.1013	0.117568	FALSE	0.956529	0.665084	FALSE	0.878453	0.125271	FALSE	0.869767	0.18922	FALSE	0.804242	0.0256902	TRUE	0.999489	0.993943	FALSE	0.987036	0.890161	FALSE	0.945989	0.842497	FALSE
Rras2	ENSMUSG00000055723	0.916895	0.089844	FALSE	0.944541	0.335894	FALSE	0.962551	0.625232	FALSE	0.879872	0.142133	FALSE	1.04493	0.672956	FALSE	0.93011	0.490186	FALSE	1.07552	0.128553	FALSE	1.10152	0.162076	FALSE	0.992006	0.976951	FALSE
Paqr3	ENSMUSG00000055725	1.07323	0.454676	FALSE	1.11585	0.380721	FALSE	0.985047	0.905983	FALSE	1.04213	0.704284	FALSE	0.925492	0.582151	FALSE	0.926863	0.448375	FALSE	0.905071	0.276601	FALSE	0.944202	0.643371	FALSE	0.960305	0.872073	FALSE
Ghr	ENSMUSG00000055737	0.869368	0.026799	TRUE	1.10054	0.444723	FALSE	0.951125	0.558414	FALSE	1.06162	0.555928	FALSE	1.08598	0.426723	FALSE	0.958507	0.640924	FALSE	0.840979	0.0316246	TRUE	1.03714	0.767032	FALSE	0.931011	0.641274	FALSE
Ldoc1l	ENSMUSG00000055745	1.08912	0.122007	FALSE	0.97248	0.806966	FALSE	0.980507	0.829281	FALSE	0.883382	0.127592	FALSE	0.907677	0.34785	FALSE	0.907284	0.220603	FALSE	1.04496	0.546118	FALSE	0.941132	0.512115	FALSE	0.957837	0.852294	FALSE
Gemin6	ENSMUSG00000055760	0.949797	0.49161	FALSE	0.974319	0.803604	FALSE	0.990769	0.925823	FALSE	0.952225	0.554087	FALSE	1.04035	0.736448	FALSE	0.977685	0.822569	FALSE	1.02747	0.722253	FALSE	1.04848	0.644321	FALSE	0.999667	0.999095	FALSE
Eef1d	ENSMUSG00000055762	0.952972	0.216533	FALSE	0.933754	0.341438	FALSE	0.917932	0.279652	FALSE	0.844129	0.0274346	TRUE	0.960702	0.723394	FALSE	0.903852	0.241799	FALSE	1.10245	0.0418795	TRUE	1.07512	0.296385	FALSE	1.02152	0.930455	FALSE
Abcd2	ENSMUSG00000055782	0.947554	0.566415	FALSE	0.880157	0.248899	FALSE	0.916292	0.364467	FALSE	0.851235	0.08962	FALSE	0.96561	0.806751	FALSE	0.970754	0.749174	FALSE	0.919033	0.349352	FALSE	0.860284	0.113651	FALSE	0.858891	0.0631359	FALSE
Tcf7l1	ENSMUSG00000055799	1.06074	0.159694	FALSE	1.04079	0.633649	FALSE	0.935699	0.322776	FALSE	0.964115	0.669571	FALSE	0.885339	0.0783614	FALSE	0.928199	0.415128	FALSE	0.991053	0.890298	FALSE	0.974343	0.769319	FALSE	1.0272	0.911481	FALSE
Mta3	ENSMUSG00000055817	0.9138	0.206439	FALSE	0.993043	0.949305	FALSE	0.931372	0.379981	FALSE	0.891645	0.169676	FALSE	1.01582	0.927106	FALSE	0.899403	0.265361	FALSE	0.994552	0.936932	FALSE	1.06883	0.524735	FALSE	0.968922	0.904129	FALSE
Zfp1	ENSMUSG00000055835	0.943615	0.443103	FALSE	1.0081	0.952894	FALSE	0.991196	0.938519	FALSE	0.96358	0.648094	FALSE	1.04622	0.722266	FALSE	0.956807	0.634913	FALSE	1.0663	0.38903	FALSE	1.12645	0.176477	FALSE	1.04613	0.851109	FALSE
Tceb2	ENSMUSG00000055839	0.968374	0.642443	FALSE	0.929772	0.319203	FALSE	0.920613	0.339313	FALSE	0.805217	0.00941212	TRUE	0.95169	0.713071	FALSE	0.864502	0.100741	FALSE	1.09961	0.0768683	FALSE	1.05139	0.597435	FALSE	0.977924	0.931939	FALSE
Rnf181	ENSMUSG00000055850	1.0225	0.619003	FALSE	1.01378	0.876849	FALSE	0.96264	0.533466	FALSE	0.859628	0.00861186	TRUE	0.942387	0.425247	FALSE	0.848976	0.0123539	TRUE	1.09637	0.041485	TRUE	1.08348	0.219907	FALSE	0.992122	0.966465	FALSE
Per2	ENSMUSG00000055866	1.23342	0.0308611	TRUE	1.06746	0.715065	FALSE	1.16356	0.283646	FALSE	1.56012	0.00190951	TRUE	1.03447	NA	NA	1.43227	0.0220251	TRUE	1.06149	0.602892	FALSE	0.961216	NA	NA	1.13707	0.456024	FALSE
Fancm	ENSMUSG00000055884	0.999748	0.99777	FALSE	0.981682	0.873237	FALSE	1.2004	0.112295	FALSE	1.356	0.00924506	TRUE	1.19114	0.165879	FALSE	1.36047	0.0194898	TRUE	1.003	0.971923	FALSE	0.985006	0.886896	FALSE	1.07549	0.810892	FALSE
Tmem69	ENSMUSG00000055900	1.01675	0.882134	FALSE	0.991174	0.953786	FALSE	1.10566	0.278434	FALSE	1.22107	0.0538301	FALSE	1.07709	0.607122	FALSE	1.22184	0.0930916	FALSE	0.978259	0.80113	FALSE	0.962676	0.784739	FALSE	1.07196	0.80242	FALSE
Tmem150a	ENSMUSG00000055912	1.1935	0.0873172	FALSE	1.20779	0.124785	FALSE	1.11853	0.420341	FALSE	1.21992	0.0645917	FALSE	0.986118	NA	NA	0.994358	0.96937	FALSE	1.007	0.95553	FALSE	1.01943	NA	NA	1.03201	0.916712	FALSE
Zfp277	ENSMUSG00000055917	1.01165	0.826928	FALSE	1.17148	0.004967	TRUE	0.993716	0.941234	FALSE	1.0099	0.88484	FALSE	0.983148	0.894035	FALSE	0.862071	0.0303083	TRUE	0.972338	0.597164	FALSE	1.11708	0.109683	FALSE	0.999119	0.997133	FALSE
Aasdh	ENSMUSG00000055923	0.926315	0.38505	FALSE	0.938393	0.538628	FALSE	1.03928	0.780503	FALSE	1.04928	0.719453	FALSE	1.10278	0.518071	FALSE	1.10255	0.500348	FALSE	1.04924	0.564073	FALSE	1.05669	0.628199	FALSE	1.03624	0.908632	FALSE
Fto	ENSMUSG00000055932	0.910124	0.00151787	TRUE	0.928877	0.213258	FALSE	0.896224	0.0933219	FALSE	0.875512	0.0510016	FALSE	0.980363	0.860317	FALSE	0.942477	0.47888	FALSE	0.96747	0.43951	FALSE	0.985026	0.861361	FALSE	0.962055	0.861925	FALSE
Emc7	ENSMUSG00000055943	0.962959	0.603725	FALSE	1.00875	0.93751	FALSE	0.933126	0.336926	FALSE	0.952526	0.586146	FALSE	0.969283	0.789738	FALSE	0.945443	0.570919	FALSE	0.999136	0.990382	FALSE	1.04113	0.689522	FALSE	1.02661	0.914214	FALSE
Irs1	ENSMUSG00000055980	1.34882	4.44694e-05	TRUE	1.31404	1.66136e-05	TRUE	1.22697	0.0634054	FALSE	1.40938	0.00026856	TRUE	0.948002	0.724661	FALSE	1.08452	0.472755	FALSE	0.897426	0.175271	FALSE	0.866007	0.0776244	FALSE	1.00168	0.995116	FALSE
Zkscan5	ENSMUSG00000055991	1.01348	0.838149	FALSE	0.990084	0.920996	FALSE	0.977083	0.777915	FALSE	1.00921	0.888324	FALSE	0.966127	0.771564	FALSE	1.0196	0.785539	FALSE	0.994135	0.927343	FALSE	0.973007	0.785008	FALSE	1.03545	0.858217	FALSE
9330182L06Rik	ENSMUSG00000056004	0.75815	0.00349642	TRUE	1.001	0.997327	FALSE	0.937555	0.574968	FALSE	1.06072	0.640201	FALSE	1.20446	NA	NA	1.06078	0.645703	FALSE	0.898371	0.286996	FALSE	1.11118	NA	NA	1.00798	0.977274	FALSE
A430033K04Rik	ENSMUSG00000056014	1.00299	0.978438	FALSE	0.977342	0.876849	FALSE	1.04483	0.676587	FALSE	1.03536	0.692647	FALSE	1.03904	0.80952	FALSE	1.06035	0.534674	FALSE	0.977225	0.806557	FALSE	0.958163	0.744796	FALSE	0.975877	0.917913	FALSE
Zfp709	ENSMUSG00000056019	1.11961	0.21044	FALSE	0.99014	0.959413	FALSE	1.1369	0.22938	FALSE	1.05263	0.634436	FALSE	1.02175	0.911122	FALSE	1.06218	0.618281	FALSE	0.938299	0.501303	FALSE	0.8665	0.202462	FALSE	0.880231	0.399483	FALSE
Rgs9bp	ENSMUSG00000056043	0.920925	0.310653	FALSE	0.87168	0.093915	FALSE	1.07418	0.516707	FALSE	0.960996	0.667213	FALSE	1.15405	0.218531	FALSE	1.09968	0.35368	FALSE	1.12243	0.103946	FALSE	1.05912	0.602715	FALSE	1.0099	0.972182	FALSE
Mia3	ENSMUSG00000056050	0.991435	0.913353	FALSE	0.85424	0.022113	TRUE	1.21552	0.121744	FALSE	1.30874	0.0176241	TRUE	1.21173	0.153532	FALSE	1.48795	0.00107193	TRUE	1.02609	0.740056	FALSE	0.889994	0.102527	FALSE	1.0369	0.905936	FALSE
Sag	ENSMUSG00000056055	1.55976	4.05188e-08	TRUE	1.59799	5.84107e-07	TRUE	1.20903	0.0990016	FALSE	1.31903	0.0264491	TRUE	0.802223	0.0196154	TRUE	0.845967	0.231748	FALSE	1.0574	0.605329	FALSE	1.09826	0.415478	FALSE	1.11797	0.637531	FALSE
Grik2	ENSMUSG00000056073	1.2163	0.062394	FALSE	1.19181	0.160486	FALSE	1.32508	0.00388262	TRUE	1.53268	0.000155273	TRUE	1.08629	0.610493	FALSE	1.27138	0.0573401	FALSE	0.82026	0.030021	TRUE	0.844063	0.132163	FALSE	0.93279	0.811217	FALSE
Eif3b	ENSMUSG00000056076	1.00381	0.953039	FALSE	0.991684	0.937629	FALSE	0.910781	0.316563	FALSE	0.851732	0.0810161	FALSE	0.911117	0.433179	FALSE	0.859862	0.131491	FALSE	1.07516	0.177658	FALSE	1.05928	0.457489	FALSE	1.01214	0.96695	FALSE
St3gal5	ENSMUSG00000056091	1.01642	0.872237	FALSE	0.953513	0.560304	FALSE	0.956076	0.545576	FALSE	0.991232	0.919337	FALSE	0.946178	0.678374	FALSE	1.03854	0.675566	FALSE	0.965102	0.574802	FALSE	0.920221	0.436312	FALSE	1.00963	0.966591	FALSE
Fez2	ENSMUSG00000056121	0.99311	0.92143	FALSE	1.05423	0.446333	FALSE	0.92503	0.440372	FALSE	0.838338	0.0472584	TRUE	0.933473	0.602583	FALSE	0.802344	0.0339852	TRUE	1.03928	0.457952	FALSE	1.0941	0.247059	FALSE	0.966292	0.905718	FALSE
B4galt6	ENSMUSG00000056124	1.02815	0.691861	FALSE	0.997279	0.981152	FALSE	1.07427	0.23052	FALSE	1.05613	0.410839	FALSE	1.04245	0.694631	FALSE	1.05918	0.390477	FALSE	0.918621	0.13483	FALSE	0.89922	0.21089	FALSE	0.912139	0.244608	FALSE
Pgm3	ENSMUSG00000056131	0.965469	0.579685	FALSE	0.980227	0.856013	FALSE	1.01549	0.83116	FALSE	0.99052	0.901605	FALSE	1.04974	0.609649	FALSE	1.01104	0.899915	FALSE	0.939023	0.29027	FALSE	0.955491	0.653003	FALSE	0.926586	0.488286	FALSE
Socs6	ENSMUSG00000056153	0.739851	4.60977e-16	TRUE	0.80905	4.42195e-06	TRUE	0.852999	0.00999586	TRUE	0.944205	0.251773	FALSE	1.13462	0.108579	FALSE	1.16942	0.00263146	TRUE	0.919701	0.0597562	FALSE	1.00123	0.992731	FALSE	1.03258	0.860802	FALSE
Cnot10	ENSMUSG00000056167	0.954979	0.243355	FALSE	1.03839	0.54564	FALSE	0.960399	0.464107	FALSE	0.957467	0.505143	FALSE	1.00465	0.96533	FALSE	0.923582	0.265803	FALSE	1.02439	0.604261	FALSE	1.10806	0.0646437	FALSE	1.03032	0.876026	FALSE
Cfl1	ENSMUSG00000056201	0.964301	0.452137	FALSE	0.932286	0.200172	FALSE	0.909703	0.123394	FALSE	0.85582	0.00366942	TRUE	0.944229	0.544071	FALSE	0.918904	0.185216	FALSE	1.07463	0.0419597	TRUE	1.03497	0.686296	FALSE	1.02216	0.911481	FALSE
Pgpep1	ENSMUSG00000056204	0.979994	0.759329	FALSE	1.04961	0.608805	FALSE	0.882812	0.160148	FALSE	0.937862	0.408369	FALSE	0.903079	0.365421	FALSE	0.892289	0.121696	FALSE	0.866063	0.0123616	TRUE	0.92826	0.380245	FALSE	0.942252	0.80242	FALSE
Npm3	ENSMUSG00000056209	0.924148	0.101217	FALSE	0.987469	0.923893	FALSE	0.893056	0.213764	FALSE	0.873888	0.120216	FALSE	0.960846	0.774468	FALSE	0.885227	0.188569	FALSE	1.0705	0.297079	FALSE	1.12882	0.137076	FALSE	1.05194	0.850004	FALSE
R3hdm1	ENSMUSG00000056211	1.03006	0.468822	FALSE	0.999339	0.995643	FALSE	1.06457	0.498479	FALSE	1.09703	0.122459	FALSE	1.03586	0.796347	FALSE	1.09692	0.192965	FALSE	1.0635	0.171455	FALSE	1.03034	0.715467	FALSE	1.08304	0.722269	FALSE
Pard6g	ENSMUSG00000056214	0.843157	0.000421647	TRUE	0.953734	0.490617	FALSE	0.874056	0.0996137	FALSE	0.855645	0.0616671	FALSE	1.02476	0.855847	FALSE	0.897775	0.271088	FALSE	0.925873	0.119324	FALSE	1.04148	0.642354	FALSE	0.934914	0.794286	FALSE
Cebpg	ENSMUSG00000056216	0.961364	0.581048	FALSE	0.99542	0.970047	FALSE	1.13706	0.100971	FALSE	1.21713	0.00574756	TRUE	1.16912	0.108242	FALSE	1.22266	0.00749455	TRUE	0.953599	0.451105	FALSE	0.986895	0.915348	FALSE	1.02244	0.923313	FALSE
Pla2g4a	ENSMUSG00000056220	1.22619	0.13656	FALSE	1.56452	1.79909e-05	TRUE	1.28726	0.0255584	TRUE	1.54046	1.87702e-05	TRUE	0.99119	NA	NA	0.93585	0.54899	FALSE	0.879741	0.215834	FALSE	0.998848	0.995676	FALSE	0.963043	0.880454	FALSE
Spock1	ENSMUSG00000056222	1.2115	0.100258	FALSE	1.02808	0.89782	FALSE	1.01584	0.920767	FALSE	0.948133	0.73726	FALSE	0.88339	NA	NA	0.910674	0.503164	FALSE	1.0385	0.763564	FALSE	0.930065	NA	NA	0.988962	0.97171	FALSE
Cars2	ENSMUSG00000056228	0.981893	0.853195	FALSE	0.976505	0.870567	FALSE	0.930711	0.479385	FALSE	0.918814	0.367442	FALSE	0.94544	0.634774	FALSE	0.940993	0.522822	FALSE	1.0536	0.575483	FALSE	1.04599	0.695425	FALSE	1.0573	0.799059	FALSE
Ncoa4	ENSMUSG00000056234	1.18514	0.0111623	TRUE	1.32461	5.24752e-08	TRUE	1.03712	0.723986	FALSE	1.18265	0.0595844	FALSE	0.884678	0.218531	FALSE	0.906206	0.338881	FALSE	0.795965	0.000146587	TRUE	0.881486	0.0990609	FALSE	0.926709	0.774731	FALSE
Lrif1	ENSMUSG00000056260	0.903823	0.200396	FALSE	1.09098	0.404676	FALSE	0.986674	0.907572	FALSE	1.19983	0.0681901	FALSE	1.07849	0.584332	FALSE	1.09826	0.429108	FALSE	0.844055	0.0129814	TRUE	1.00866	0.953398	FALSE	1.02666	0.9258	FALSE
Cep70	ENSMUSG00000056267	0.745985	1.18874e-05	TRUE	0.846192	0.12114	FALSE	1.00235	0.987237	FALSE	1.10512	0.406532	FALSE	1.26053	0.0489117	TRUE	1.28879	0.0498543	TRUE	0.905639	0.240128	FALSE	1.00065	0.998121	FALSE	1.00372	0.990393	FALSE
Dennd1b	ENSMUSG00000056268	0.791965	0.000262265	TRUE	0.804497	0.00916889	TRUE	0.954181	0.668568	FALSE	1.02878	0.760021	FALSE	1.16793	0.191097	FALSE	1.27971	0.0108117	TRUE	0.899924	0.133795	FALSE	0.917649	0.428859	FALSE	0.983426	0.950501	FALSE
Usp39	ENSMUSG00000056305	0.958608	0.306271	FALSE	1.02287	0.780259	FALSE	0.913917	0.312077	FALSE	0.857857	0.0863698	FALSE	0.950746	0.680345	FALSE	0.842326	0.0872823	FALSE	1.03224	0.541226	FALSE	1.09594	0.136095	FALSE	0.983968	0.955057	FALSE
Sertm1	ENSMUSG00000056306	0.842443	0.0516176	FALSE	0.892549	0.433596	FALSE	0.920267	0.517432	FALSE	0.792092	0.0450154	TRUE	1.05723	NA	NA	0.896845	0.401766	FALSE	1.02948	0.798696	FALSE	1.05685	NA	NA	0.932869	0.814386	FALSE
Tyw1	ENSMUSG00000056310	1.09422	0.0881421	FALSE	0.951332	0.561783	FALSE	0.959823	0.667243	FALSE	0.872798	0.098552	FALSE	0.888884	0.291654	FALSE	0.916577	0.326877	FALSE	1.06382	0.290323	FALSE	0.932145	0.399258	FALSE	0.983162	0.948741	FALSE
1810011O10Rik	ENSMUSG00000056313	1.09411	0.329971	FALSE	0.98155	0.914876	FALSE	1.06433	0.625	FALSE	1.1039	0.437643	FALSE	0.988654	0.960001	FALSE	1.11592	0.440303	FALSE	1.00989	0.928749	FALSE	0.927004	0.543914	FALSE	1.03218	0.916475	FALSE
Usp34	ENSMUSG00000056342	0.935367	0.221014	FALSE	1.06701	0.489202	FALSE	1.03499	0.695745	FALSE	1.23363	0.0245333	TRUE	1.09712	0.404128	FALSE	1.15855	0.135072	FALSE	0.826901	0.00101726	TRUE	0.93986	0.487167	FALSE	0.997818	0.993024	FALSE
Actr3b	ENSMUSG00000056367	1.00314	0.98173	FALSE	1.07544	0.656866	FALSE	1.02698	0.844396	FALSE	1.07859	0.498491	FALSE	1.0233	NA	NA	0.994772	0.972856	FALSE	1.00335	0.978966	FALSE	1.05526	NA	NA	1.05006	0.856365	FALSE
Gpr50	ENSMUSG00000056380	1.02965	0.785601	FALSE	0.978323	0.899425	FALSE	0.88258	0.228057	FALSE	0.945008	0.633663	FALSE	0.862556	0.197961	FALSE	0.967018	0.800305	FALSE	0.927987	0.439365	FALSE	0.895415	0.326248	FALSE	0.997433	0.992084	FALSE
AI987944	ENSMUSG00000056383	0.877914	0.188881	FALSE	1.05326	0.723272	FALSE	1.02225	0.885009	FALSE	1.21705	0.0969201	FALSE	1.12447	NA	NA	1.14654	0.319763	FALSE	0.918121	0.36487	FALSE	1.06948	0.603817	FALSE	1.05304	0.861925	FALSE
Lig1	ENSMUSG00000056394	0.879703	0.00278517	TRUE	0.904627	0.0349373	TRUE	0.932593	0.12485	FALSE	0.893369	0.00741847	TRUE	1.05816	0.476054	FALSE	0.988804	0.824242	FALSE	1.02452	0.586523	FALSE	1.04904	0.549673	FALSE	0.993758	0.958731	FALSE
Slit3	ENSMUSG00000056427	0.917039	0.259441	FALSE	0.770603	0.00155658	TRUE	0.967746	0.777915	FALSE	0.919793	0.360219	FALSE	1.04601	0.752041	FALSE	1.19436	0.0892703	FALSE	1.01369	0.888576	FALSE	0.865723	0.124089	FALSE	0.981667	0.943366	FALSE
Tgoln1	ENSMUSG00000056429	0.980238	0.714431	FALSE	0.990634	0.931874	FALSE	1.03265	0.684712	FALSE	1.14851	0.0185112	TRUE	1.05175	0.60938	FALSE	1.15896	0.0233938	TRUE	0.953907	0.413221	FALSE	0.963974	0.673967	FALSE	1.06388	0.721975	FALSE
Mok	ENSMUSG00000056458	1.19738	0.0405731	TRUE	1.06193	0.685189	FALSE	1.04789	0.701212	FALSE	1.04089	0.725825	FALSE	0.89219	NA	NA	0.977885	0.870104	FALSE	1.0268	0.81067	FALSE	0.935	0.59637	FALSE	1.0238	0.931906	FALSE
Zbtb25	ENSMUSG00000056459	1.20426	0.00602825	TRUE	1.26913	0.00126522	TRUE	1.10632	0.165663	FALSE	1.14623	0.0795381	FALSE	0.923779	0.481721	FALSE	0.898433	0.165623	FALSE	0.994058	0.948052	FALSE	1.0423	0.727252	FALSE	1.03894	0.842497	FALSE
Med12l	ENSMUSG00000056476	1.20156	0.0823582	FALSE	1.22546	0.0559435	FALSE	1.1988	0.184225	FALSE	1.5214	0.00112765	TRUE	1.03848	0.855769	FALSE	1.23778	0.150403	FALSE	0.831308	0.0203567	TRUE	0.887801	0.327343	FALSE	1.01494	0.961301	FALSE
Cd248	ENSMUSG00000056481	1.22049	0.0117262	TRUE	1.11181	0.218509	FALSE	1.04263	0.701082	FALSE	0.918248	0.331454	FALSE	0.871494	0.258206	FALSE	0.828246	0.0481344	TRUE	0.987023	0.888576	FALSE	0.909764	0.365254	FALSE	0.895608	0.554788	FALSE
Chn1	ENSMUSG00000056486	0.954617	0.358059	FALSE	0.997263	0.980359	FALSE	0.950137	0.431536	FALSE	0.925433	0.173354	FALSE	0.994028	0.958804	FALSE	0.929643	0.339817	FALSE	0.951234	0.332218	FALSE	0.99217	0.944879	FALSE	0.940187	0.682541	FALSE
Gpr116	ENSMUSG00000056492	1.07543	0.39924	FALSE	1.27104	0.00651264	TRUE	1.21684	0.00710478	TRUE	1.3564	2.40864e-05	TRUE	1.12004	0.355424	FALSE	1.05027	0.601959	FALSE	0.754299	1.14423e-05	TRUE	0.908833	0.395909	FALSE	0.836253	0.024834	TRUE
Foxk1	ENSMUSG00000056493	1.16748	0.000954482	TRUE	0.997564	0.983785	FALSE	1.08479	0.301211	FALSE	1.06973	0.276232	FALSE	0.938125	0.544071	FALSE	1.07262	0.282751	FALSE	1.01654	0.818647	FALSE	0.881001	0.0985282	FALSE	1.00927	0.964829	FALSE
Rab31	ENSMUSG00000056515	1.38119	1.37331e-11	TRUE	1.42547	5.32741e-21	TRUE	1.11894	0.173412	FALSE	1.06801	0.325187	FALSE	0.83278	0.044637	TRUE	0.756585	5.82001e-05	TRUE	1.01885	0.697058	FALSE	1.03982	0.681431	FALSE	0.980328	0.933967	FALSE
Ccdc18	ENSMUSG00000056531	0.995852	0.977059	FALSE	0.877123	0.344734	FALSE	1.14859	0.263491	FALSE	1.30567	0.0768295	FALSE	1.19615	0.19242	FALSE	1.30538	0.0778343	FALSE	1.08594	0.417755	FALSE	0.971652	0.854928	FALSE	1.0299	0.876026	FALSE
Pign	ENSMUSG00000056536	2.06732	1.55979e-21	TRUE	2.57945	1.62086e-47	TRUE	1.55446	1.08567e-07	TRUE	2.0319	1.64747e-19	TRUE	0.785516	0.0010784	TRUE	0.790057	0.0137181	TRUE	0.793032	0.00698081	TRUE	0.919789	0.36722	FALSE	0.942547	0.807135	FALSE
Rlim	ENSMUSG00000056537	0.963949	0.431872	FALSE	1.02656	0.736895	FALSE	0.927388	0.298432	FALSE	1.06498	0.419461	FALSE	0.961176	0.697432	FALSE	1.03794	0.688432	FALSE	0.930065	0.133564	FALSE	0.98847	0.897708	FALSE	1.06939	0.776899	FALSE
Ptprn2	ENSMUSG00000056553	1.05216	0.701485	FALSE	1.02499	0.903766	FALSE	1.08419	0.451643	FALSE	1.25233	0.123823	FALSE	1.06804	NA	NA	1.19453	0.227002	FALSE	1.08811	0.452393	FALSE	1.07265	NA	NA	1.0291	0.862897	FALSE
Zfp658	ENSMUSG00000056592	1.0868	0.352883	FALSE	1.03234	0.824821	FALSE	1.07095	0.594705	FALSE	1.13409	0.361678	FALSE	1.00149	0.994992	FALSE	1.09518	0.565057	FALSE	1.00222	0.983827	FALSE	0.960933	0.762364	FALSE	1.03866	0.900337	FALSE
Chd9	ENSMUSG00000056608	0.95637	0.568713	FALSE	0.942512	0.628044	FALSE	1.10459	0.448278	FALSE	1.26794	0.0476781	TRUE	1.13058	0.427763	FALSE	1.33491	0.0245946	TRUE	0.957931	0.626558	FALSE	0.94406	0.591626	FALSE	1.05136	0.866798	FALSE
Ppp1r14b	ENSMUSG00000056612	0.965874	0.482734	FALSE	0.944719	0.485002	FALSE	0.895522	0.243271	FALSE	0.758361	0.00868665	TRUE	0.926003	0.528918	FALSE	0.804225	0.0669302	FALSE	1.12647	0.0210893	TRUE	1.09596	0.208017	FALSE	0.966868	0.911481	FALSE
Fkbp2	ENSMUSG00000056629	1.01492	0.873322	FALSE	0.811176	0.0107306	TRUE	0.958389	0.68429	FALSE	0.864763	0.0849096	FALSE	0.943835	0.617508	FALSE	1.07305	0.337848	FALSE	1.16531	0.0507775	FALSE	0.946308	0.561862	FALSE	1.07719	0.692734	FALSE
Them6	ENSMUSG00000056665	1.0838	0.466455	FALSE	0.892498	0.459427	FALSE	0.933933	0.577423	FALSE	0.828275	0.0964531	FALSE	0.868678	0.275713	FALSE	0.94327	0.667924	FALSE	1.21972	0.038405	TRUE	1.02565	0.87387	FALSE	1.14112	0.331991	FALSE
Retsat	ENSMUSG00000056666	1.08535	0.393133	FALSE	1.04812	0.727761	FALSE	0.970629	0.813099	FALSE	0.89526	0.202512	FALSE	0.907412	0.499342	FALSE	0.860114	0.173251	FALSE	0.996636	0.974108	FALSE	0.970969	0.842855	FALSE	0.947434	0.844951	FALSE
Prelid2	ENSMUSG00000056671	0.833052	0.00277784	TRUE	0.873941	0.108981	FALSE	0.84447	0.0990975	FALSE	0.729796	0.00297228	TRUE	0.992173	0.96934	FALSE	0.832831	0.124862	FALSE	1.28299	0.000104026	TRUE	1.31971	6.10639e-05	TRUE	1.0885	0.769281	FALSE
Gpr173	ENSMUSG00000056679	1.07912	0.371088	FALSE	1.0109	0.943972	FALSE	1.02161	0.861912	FALSE	1.13818	0.204793	FALSE	0.956175	0.778705	FALSE	1.12215	0.325298	FALSE	0.918869	0.274029	FALSE	0.878493	0.20109	FALSE	1.02241	0.937357	FALSE
D17Wsu92e	ENSMUSG00000056692	1.11298	0.013918	TRUE	1.00999	0.912561	FALSE	1.03549	0.465249	FALSE	1.02679	0.684917	FALSE	0.932174	0.316498	FALSE	1.01657	0.820837	FALSE	1.06467	0.185117	FALSE	0.969021	0.711384	FALSE	1.0658	0.579492	FALSE
Elmod3	ENSMUSG00000056698	1.12226	0.167582	FALSE	1.05054	0.655722	FALSE	1.03801	0.732651	FALSE	0.935406	0.366681	FALSE	0.9296	0.52178	FALSE	0.890245	0.150566	FALSE	1.03904	0.673616	FALSE	0.976888	0.856759	FALSE	0.951497	0.810292	FALSE
Ier5	ENSMUSG00000056708	0.992755	0.931176	FALSE	0.912262	0.344631	FALSE	0.968589	0.710672	FALSE	0.913445	0.20251	FALSE	0.976026	0.860317	FALSE	1.005	0.957853	FALSE	1.06479	0.382267	FALSE	0.98106	0.882085	FALSE	1.01931	0.921876	FALSE
Nbeal2	ENSMUSG00000056724	0.91875	0.379751	FALSE	0.977354	0.894236	FALSE	1.034	0.831737	FALSE	1.2526	0.0538301	FALSE	1.08611	0.637436	FALSE	1.25253	0.10606	FALSE	0.958718	0.659653	FALSE	1.00986	0.952665	FALSE	1.06858	0.821411	FALSE
Capg	ENSMUSG00000056737	0.995547	0.974642	FALSE	1.07384	0.653366	FALSE	1.02204	0.87547	FALSE	1.02224	0.878768	FALSE	1.02448	NA	NA	0.952707	0.752135	FALSE	1.03739	0.744049	FALSE	1.09185	NA	NA	1.03659	0.905313	FALSE
Nfil3	ENSMUSG00000056749	1.01341	0.872209	FALSE	1.11552	0.265558	FALSE	1.04273	0.644018	FALSE	1.01665	0.83982	FALSE	1.02947	0.821051	FALSE	0.910019	0.31895	FALSE	1.06304	0.393567	FALSE	1.14756	0.147372	FALSE	1.04502	0.836585	FALSE
Hmga2	ENSMUSG00000056758	0.96227	0.720132	FALSE	0.951091	0.428659	FALSE	0.969595	0.624587	FALSE	1.03006	0.638216	FALSE	1.00856	0.968552	FALSE	1.08353	0.165681	FALSE	0.972449	0.597164	FALSE	0.972857	0.848841	FALSE	1.0418	0.81836	FALSE
Cspp1	ENSMUSG00000056763	1.01645	0.817364	FALSE	0.981677	0.893717	FALSE	1.19001	0.210632	FALSE	1.42357	0.00956963	TRUE	1.16906	0.304637	FALSE	1.41047	0.0221184	TRUE	1.03085	0.730468	FALSE	0.997767	0.9865	FALSE	1.07182	0.80242	FALSE
Setd3	ENSMUSG00000056770	0.863179	0.00258497	TRUE	0.896812	0.030083	TRUE	0.917011	0.10095	FALSE	0.937961	0.215625	FALSE	1.05999	0.494068	FALSE	1.04616	0.460079	FALSE	0.97955	0.691214	FALSE	1.01597	0.880632	FALSE	1.01313	0.926914	FALSE
St8sia3	ENSMUSG00000056812	1.14769	0.0886082	FALSE	1.28995	0.0057135	TRUE	1.12222	0.220512	FALSE	1.16622	0.10193	FALSE	0.98419	0.930516	FALSE	0.89822	0.327208	FALSE	0.793524	0.00144487	TRUE	0.908298	0.395909	FALSE	0.838217	0.10265	FALSE
Tsnax	ENSMUSG00000056820	0.965864	0.373444	FALSE	1.01582	0.80746	FALSE	0.946516	0.297025	FALSE	0.935743	0.12389	FALSE	0.979402	0.789429	FALSE	0.92168	0.117215	FALSE	1.02477	0.552188	FALSE	1.07362	0.217552	FALSE	1.02469	0.858217	FALSE
Ttc26	ENSMUSG00000056832	1.05747	0.334227	FALSE	1.11203	0.181153	FALSE	0.961694	0.624219	FALSE	1.019	0.805928	FALSE	0.911003	0.242651	FALSE	0.914269	0.201094	FALSE	0.90191	0.0998146	FALSE	0.949102	0.55535	FALSE	0.96374	0.837274	FALSE
Pcbp2	ENSMUSG00000056851	0.919837	0.0275307	TRUE	1.00476	0.953045	FALSE	0.868538	0.0545864	FALSE	0.850687	0.0426631	TRUE	0.939663	0.538205	FALSE	0.848976	0.0705691	FALSE	0.949705	0.232488	FALSE	1.034	0.601471	FALSE	0.953305	0.852294	FALSE
Pou3f4	ENSMUSG00000056854	1.0586	0.38319	FALSE	0.745216	0.000168983	TRUE	0.97707	0.777915	FALSE	0.80063	0.00755659	TRUE	0.927298	0.469486	FALSE	1.08776	0.185537	FALSE	1.13345	0.0907166	FALSE	0.816066	0.00612229	TRUE	0.948634	0.755251	FALSE
Gulp1	ENSMUSG00000056870	0.815276	0.000275746	TRUE	1.05299	0.641642	FALSE	0.958505	0.598653	FALSE	1.17976	0.0515801	FALSE	1.16716	0.0333103	TRUE	1.11966	0.216249	FALSE	0.818758	0.00226878	TRUE	1.03652	0.743852	FALSE	1.00817	0.971703	FALSE
Usp13	ENSMUSG00000056900	0.959882	0.706277	FALSE	0.962608	0.746438	FALSE	1.04522	0.69571	FALSE	1.13292	0.173089	FALSE	1.07556	0.643377	FALSE	1.17126	0.136421	FALSE	0.981624	0.830891	FALSE	0.988168	0.940689	FALSE	1.05231	0.855313	FALSE
Sipa1	ENSMUSG00000056917	1.15884	0.18186	FALSE	1.122	0.25318	FALSE	1.13963	0.238154	FALSE	1.1988	0.0725839	FALSE	0.986777	0.955434	FALSE	1.06907	0.574559	FALSE	1.03063	0.739831	FALSE	0.988835	0.947022	FALSE	1.06131	0.837539	FALSE
Cep162	ENSMUSG00000056919	0.713838	2.51346e-06	TRUE	0.700066	4.75358e-05	TRUE	1.07458	0.587243	FALSE	1.31587	0.0525865	FALSE	1.18481	0.196891	FALSE	1.66664	0.000559594	TRUE	1.06797	0.466251	FALSE	1.02894	0.841101	FALSE	1.04245	0.854104	FALSE
Commd7	ENSMUSG00000056941	0.964683	0.558804	FALSE	0.90139	0.171383	FALSE	0.969716	0.653142	FALSE	0.858621	0.0391777	TRUE	1.00426	0.975279	FALSE	0.952579	0.534107	FALSE	1.09943	0.116293	FALSE	1.02632	0.798844	FALSE	0.987292	0.947286	FALSE
Mab21l1	ENSMUSG00000056947	1.53051	5.12523e-05	TRUE	2.15278	3.39266e-14	TRUE	1.47107	0.000117295	TRUE	1.95041	2.01587e-10	TRUE	0.996338	0.984895	FALSE	0.842342	0.179363	FALSE	0.692487	8.78153e-05	TRUE	0.900081	0.389979	FALSE	0.742958	0.000136612	TRUE
Tatdn2	ENSMUSG00000056952	0.915091	0.090103	FALSE	0.941519	0.412803	FALSE	0.955063	0.539021	FALSE	0.980382	0.746786	FALSE	1.03941	0.713071	FALSE	1.04278	0.393213	FALSE	1.07113	0.225424	FALSE	1.09624	0.197639	FALSE	1.11127	0.164111	FALSE
Jmjd6	ENSMUSG00000056962	1.04755	0.537572	FALSE	0.895561	0.215694	FALSE	1.12872	0.210383	FALSE	1.01785	0.82997	FALSE	1.07584	0.590118	FALSE	1.13627	0.157529	FALSE	1.27914	4.23585e-06	TRUE	1.07991	0.47422	FALSE	1.13206	0.411047	FALSE
Magel2	ENSMUSG00000056972	1.09939	0.466398	FALSE	0.703521	0.00485749	TRUE	1.16375	0.255473	FALSE	1.13764	0.423074	FALSE	1.1092	NA	NA	1.38811	0.0405632	TRUE	1.29094	0.0104504	TRUE	0.905913	NA	NA	1.04571	0.840769	FALSE
Ide	ENSMUSG00000056999	0.952882	0.216736	FALSE	1.01036	0.911924	FALSE	1.02304	0.699863	FALSE	1.07997	0.137446	FALSE	1.07239	0.256895	FALSE	1.06953	0.160167	FALSE	0.908894	0.0463945	TRUE	0.961463	0.56383	FALSE	0.967781	0.798146	FALSE
Ero1lb	ENSMUSG00000057069	1.36841	0.00407242	TRUE	1.0095	0.964201	FALSE	1.42711	0.00117594	TRUE	1.28991	0.0308217	TRUE	1.09257	0.607959	FALSE	1.27723	0.0480389	TRUE	1.02281	0.854212	FALSE	0.823522	0.0807457	FALSE	0.890862	0.62212	FALSE
C030039L03Rik	ENSMUSG00000057093	1.13515	0.249465	FALSE	1.25044	0.0982875	FALSE	1.19781	0.185184	FALSE	1.55056	0.000144537	TRUE	1.0794	NA	NA	1.17396	0.272031	FALSE	0.783264	0.00662609	TRUE	0.915247	NA	NA	0.960801	0.895057	FALSE
Ebf1	ENSMUSG00000057098	1.15081	0.0866113	FALSE	1.07543	0.60965	FALSE	1.16882	0.13812	FALSE	1.20935	0.0357244	TRUE	1.02684	0.879454	FALSE	1.11373	0.310293	FALSE	0.927294	0.409521	FALSE	0.892787	0.313081	FALSE	0.951161	0.84059	FALSE
Zfp180	ENSMUSG00000057101	1.07895	0.117115	FALSE	1.01059	0.915442	FALSE	1.11713	0.20383	FALSE	1.17198	0.0381829	TRUE	1.04053	0.752321	FALSE	1.15595	0.113332	FALSE	1.03216	0.569369	FALSE	0.96979	0.745473	FALSE	1.07196	0.786156	FALSE
Cntrl	ENSMUSG00000057110	1.03194	0.797268	FALSE	0.845544	0.125105	FALSE	1.1187	0.367608	FALSE	1.22563	0.188895	FALSE	1.10173	0.496464	FALSE	1.30448	0.0953897	FALSE	1.23376	0.0214758	TRUE	1.04278	0.744119	FALSE	1.04085	0.848921	FALSE
Npm1	ENSMUSG00000057113	0.905648	0.0728753	FALSE	0.984564	0.851553	FALSE	0.943122	0.372065	FALSE	0.963609	0.569378	FALSE	1.0384	0.721149	FALSE	0.978886	0.792134	FALSE	1.0133	0.82209	FALSE	1.09185	0.270691	FALSE	1.04454	0.815251	FALSE
Txnl4a	ENSMUSG00000057130	1.1999	0.000215235	TRUE	1.20693	0.00165816	TRUE	0.997987	0.985482	FALSE	0.919633	0.45701	FALSE	0.84438	0.048352	TRUE	0.781726	0.0425526	TRUE	1.12519	0.036933	TRUE	1.12796	0.0959858	FALSE	1.02904	0.923141	FALSE
Chd6	ENSMUSG00000057133	0.914808	0.103928	FALSE	0.926603	0.55144	FALSE	1.09465	0.520264	FALSE	1.32489	0.0390425	TRUE	1.13001	0.436607	FALSE	1.40148	0.0211148	TRUE	0.997905	0.984928	FALSE	1.00067	0.997455	FALSE	1.05419	0.852294	FALSE
Ado	ENSMUSG00000057134	1.14364	0.155371	FALSE	1.06753	0.215015	FALSE	0.987512	0.888325	FALSE	0.917274	0.300927	FALSE	0.883647	0.378364	FALSE	0.864848	0.127509	FALSE	1.00627	0.892898	FALSE	0.945096	0.66458	FALSE	0.954357	0.8578	FALSE
Dph6	ENSMUSG00000057147	1.65619	2.15357e-29	TRUE	1.82071	3.43425e-33	TRUE	1.32773	1.04247e-08	TRUE	1.29585	7.20363e-06	TRUE	0.81205	0.000106561	TRUE	0.706106	1.14541e-11	TRUE	0.984704	0.836561	FALSE	1.0809	0.292657	FALSE	0.964587	0.818481	FALSE
Homez	ENSMUSG00000057156	0.868937	0.00241801	TRUE	0.843404	0.000855532	TRUE	0.920769	0.168507	FALSE	0.894185	0.051294	FALSE	1.05534	0.559255	FALSE	1.06077	0.381336	FALSE	1.02225	0.679492	FALSE	0.991489	0.937688	FALSE	1.00486	0.978732	FALSE
Gm166	ENSMUSG00000057176	1.19975	0.0808058	FALSE	0.998454	0.995247	FALSE	1.03693	0.795584	FALSE	1.0037	0.977757	FALSE	0.881256	NA	NA	1.00549	0.96997	FALSE	1.00466	0.971923	FALSE	0.877249	NA	NA	0.979778	0.938152	FALSE
Gsk3a	ENSMUSG00000057177	1.03305	0.559796	FALSE	0.952841	0.530946	FALSE	0.969759	0.629825	FALSE	0.8626	0.0253493	TRUE	0.939155	0.34785	FALSE	0.905202	0.143871	FALSE	1.11376	0.0465771	TRUE	1.02879	0.727236	FALSE	1.00411	0.981214	FALSE
5730455P16Rik	ENSMUSG00000057181	0.897622	0.0667684	FALSE	0.976786	0.849682	FALSE	1.05709	0.597377	FALSE	1.10261	0.340107	FALSE	1.15523	0.21889	FALSE	1.12869	0.24568	FALSE	0.971866	0.730785	FALSE	1.04738	0.639755	FALSE	1.01631	0.956601	FALSE
Slc44a2	ENSMUSG00000057193	1.14681	0.00704223	TRUE	1.26236	9.37938e-06	TRUE	1.09324	0.139244	FALSE	1.17779	0.00568834	TRUE	0.956265	0.650469	FALSE	0.931583	0.258999	FALSE	0.928977	0.157674	FALSE	1.01949	0.855451	FALSE	1.00874	0.961136	FALSE
Armc7	ENSMUSG00000057219	1.04283	0.695741	FALSE	0.957657	0.779556	FALSE	1.01403	0.916872	FALSE	1.01796	0.874344	FALSE	0.977352	NA	NA	1.06449	0.594982	FALSE	1.10593	0.262906	FALSE	1.01818	0.908311	FALSE	1.10946	0.617643	FALSE
Atp5sl	ENSMUSG00000057229	1.13623	0.0418987	TRUE	1.09436	0.401848	FALSE	1.0017	0.987237	FALSE	0.914695	0.377859	FALSE	0.893697	0.316498	FALSE	0.830698	0.0395218	TRUE	1.08047	0.340557	FALSE	1.04815	0.655863	FALSE	1.00028	0.999095	FALSE
Aak1	ENSMUSG00000057230	1.22182	0.0168446	TRUE	1.13014	0.172651	FALSE	1.22051	0.020922	TRUE	1.33308	0.000424817	TRUE	1.00462	0.981616	FALSE	1.17759	0.064264	FALSE	0.836604	0.014776	TRUE	0.79869	0.0128956	TRUE	0.908664	0.609007	FALSE
Mettl15	ENSMUSG00000057234	1.052	0.653952	FALSE	0.983599	0.932059	FALSE	1.0573	0.651156	FALSE	0.973626	0.827484	FALSE	1.01029	NA	NA	0.991764	0.952215	FALSE	1.01992	0.868001	FALSE	0.965856	NA	NA	0.954056	0.8578	FALSE
Rbbp4	ENSMUSG00000057236	1.083	0.0231767	TRUE	1.19695	3.6423e-05	TRUE	0.994867	0.958833	FALSE	0.950307	0.497989	FALSE	0.925584	0.449535	FALSE	0.800329	0.00651076	TRUE	0.938062	0.10482	FALSE	1.03495	0.639755	FALSE	0.921935	0.713518	FALSE
Snrpg	ENSMUSG00000057278	0.882622	0.0193219	TRUE	0.920639	0.162705	FALSE	0.921963	0.160148	FALSE	0.79375	0.0045325	TRUE	1.04175	0.704941	FALSE	0.860643	0.0937097	FALSE	1.06948	0.170055	FALSE	1.10577	0.195737	FALSE	0.935271	0.776255	FALSE
Arhgap24	ENSMUSG00000057315	0.965169	0.82507	FALSE	0.864052	0.266548	FALSE	0.870538	0.2566	FALSE	0.87746	0.222388	FALSE	0.931801	NA	NA	1.02796	0.844851	FALSE	1.10212	0.33346	FALSE	1.00128	NA	NA	1.14408	0.374835	FALSE
Rpl38	ENSMUSG00000057322	0.895197	0.0136009	TRUE	1.02325	0.813695	FALSE	0.88341	0.21945	FALSE	0.782176	0.0256178	TRUE	0.973693	0.869467	FALSE	0.771786	0.035207	TRUE	1.00495	0.948728	FALSE	1.1385	0.0393623	TRUE	0.92847	0.802352	FALSE
Bcl2	ENSMUSG00000057329	1.01552	0.865052	FALSE	0.919139	0.353754	FALSE	1.0179	0.853833	FALSE	0.99445	0.955516	FALSE	1.00243	0.990286	FALSE	1.0796	0.460142	FALSE	1.00877	0.905239	FALSE	0.926764	0.492474	FALSE	0.99626	0.98834	FALSE
Cep170	ENSMUSG00000057335	1.06115	0.227036	FALSE	1.00335	0.981529	FALSE	1.22431	0.0376979	TRUE	1.22817	0.0565961	FALSE	1.15776	0.225241	FALSE	1.22685	0.0648775	FALSE	0.992015	0.933777	FALSE	0.940952	0.425127	FALSE	0.997361	0.99245	FALSE
Chst3	ENSMUSG00000057337	1.06426	0.506613	FALSE	0.934906	0.52959	FALSE	1.09516	0.367966	FALSE	0.971344	0.688299	FALSE	1.03094	0.850643	FALSE	1.042	0.642205	FALSE	1.04486	0.597164	FALSE	0.932551	0.550304	FALSE	0.938327	0.762004	FALSE
Sphk2	ENSMUSG00000057342	1.10344	0.0229216	TRUE	0.94491	0.640766	FALSE	1.03023	0.679854	FALSE	0.991428	0.937677	FALSE	0.937195	0.423424	FALSE	1.05326	0.444408	FALSE	1.1088	0.188741	FALSE	0.961909	0.635357	FALSE	1.08774	0.453308	FALSE
Uxs1	ENSMUSG00000057363	0.789028	8.32333e-09	TRUE	0.881029	0.0610579	FALSE	0.926619	0.312683	FALSE	0.984454	0.81255	FALSE	1.15595	0.0776147	FALSE	1.12047	0.071071	FALSE	1.00305	0.966051	FALSE	1.10313	0.216523	FALSE	1.07462	0.636561	FALSE
Birc2	ENSMUSG00000057367	1.12739	0.0998383	FALSE	1.01693	0.874689	FALSE	1.13362	0.298387	FALSE	1.26258	0.0355019	TRUE	1.02492	0.907605	FALSE	1.22936	0.106137	FALSE	0.971336	0.67617	FALSE	0.891752	0.237271	FALSE	1.04818	0.87489	FALSE
Yipf1	ENSMUSG00000057375	1.06474	0.415369	FALSE	1.04962	0.668446	FALSE	0.988501	0.927259	FALSE	0.880294	0.148108	FALSE	0.935598	0.630329	FALSE	0.84044	0.0744507	FALSE	1.00468	0.960996	FALSE	0.992132	0.952665	FALSE	0.92536	0.776255	FALSE
Mrpl18	ENSMUSG00000057388	0.839543	0.00111175	TRUE	0.919389	0.230868	FALSE	0.870286	0.107773	FALSE	0.818844	0.0232839	TRUE	1.02432	0.853008	FALSE	0.889969	0.252046	FALSE	1.00836	0.9135	FALSE	1.0965	0.215628	FALSE	0.968905	0.906946	FALSE
Zfp759	ENSMUSG00000057396	0.980609	0.891683	FALSE	0.9951	0.980359	FALSE	1.03055	0.823087	FALSE	1.0653	0.575144	FALSE	1.04198	NA	NA	1.07195	0.54833	FALSE	0.955319	0.669059	FALSE	0.975642	0.878666	FALSE	0.988926	0.968823	FALSE
Whsc1	ENSMUSG00000057406	0.967466	0.402593	FALSE	0.933815	0.126756	FALSE	1.05527	0.425573	FALSE	1.07502	0.116929	FALSE	1.08707	0.321214	FALSE	1.15051	0.00898451	TRUE	0.983624	0.671379	FALSE	0.95073	0.429296	FALSE	1.01007	0.961136	FALSE
Zfp53	ENSMUSG00000057409	0.952546	0.674673	FALSE	1.00918	0.964069	FALSE	1.07456	0.510189	FALSE	1.13321	0.237387	FALSE	1.10881	0.482684	FALSE	1.12075	0.320126	FALSE	0.962628	0.718133	FALSE	1.01063	0.949949	FALSE	1.01447	0.958149	FALSE
Fam173a	ENSMUSG00000057411	1.21089	0.00180612	TRUE	0.939049	0.556048	FALSE	1.01162	0.895265	FALSE	1.04357	0.606698	FALSE	0.845993	0.0586422	FALSE	1.11455	0.154422	FALSE	1.08028	0.28248	FALSE	0.860202	0.0895929	FALSE	1.1246	0.205659	FALSE
Las1l	ENSMUSG00000057421	1.021	0.81006	FALSE	0.988495	0.896073	FALSE	1.0346	0.546622	FALSE	1.04717	0.267674	FALSE	1.01106	0.948726	FALSE	1.05853	0.364932	FALSE	1.03405	0.433216	FALSE	0.999556	0.998917	FALSE	1.05633	0.562034	FALSE
Mpp7	ENSMUSG00000057440	1.17777	0.0255164	TRUE	1.24047	0.0142598	TRUE	1.18612	0.0666339	FALSE	1.3522	0.000765662	TRUE	1.01816	0.914282	FALSE	1.08401	0.448107	FALSE	0.885306	0.121237	FALSE	0.938626	0.575989	FALSE	1.00043	0.999095	FALSE
E2f6	ENSMUSG00000057469	1.10042	0.00715319	TRUE	1.0493	0.411529	FALSE	1.0777	0.0924238	FALSE	1.01882	0.77623	FALSE	0.980276	0.781985	FALSE	0.971581	0.687258	FALSE	1.03588	0.421959	FALSE	0.988724	0.89069	FALSE	0.991163	0.959515	FALSE
Fam136a	ENSMUSG00000057497	1.02331	0.748003	FALSE	0.990016	0.927761	FALSE	0.936102	0.468949	FALSE	0.831344	0.0382959	TRUE	0.91875	0.462494	FALSE	0.843293	0.0992912	FALSE	1.15101	0.00734592	TRUE	1.10413	0.243337	FALSE	1.025	0.926206	FALSE
Bloc1s2	ENSMUSG00000057506	1.23084	1.54496e-06	TRUE	1.32845	7.28397e-06	TRUE	1.15098	0.0108505	TRUE	1.06413	0.495354	FALSE	0.939885	0.436607	FALSE	0.80848	0.032246	TRUE	1.03561	0.597164	FALSE	1.11652	0.169349	FALSE	0.974797	0.915854	FALSE
Spop	ENSMUSG00000057522	0.97326	0.454381	FALSE	0.869862	0.0145214	TRUE	1.0482	0.553823	FALSE	0.957063	0.468088	FALSE	1.07344	0.477516	FALSE	1.10412	0.022655	TRUE	1.07309	0.167253	FALSE	0.959408	0.518039	FALSE	0.991108	0.96695	FALSE
Ece1	ENSMUSG00000057530	1.22018	0.00364913	TRUE	1.20468	0.00784007	TRUE	1.13451	0.185499	FALSE	1.18771	0.0109862	TRUE	0.941719	0.628999	FALSE	0.98195	0.823547	FALSE	1.00667	0.942679	FALSE	0.992796	0.955829	FALSE	1.0475	0.831378	FALSE
Dtnbp1	ENSMUSG00000057531	0.91479	0.070273	FALSE	0.959216	0.629087	FALSE	0.91807	0.312077	FALSE	0.850311	0.016983	TRUE	0.997538	0.98673	FALSE	0.886292	0.0833145	FALSE	1.10559	0.0733121	FALSE	1.15049	0.0305509	TRUE	1.03772	0.86848	FALSE
Pus7	ENSMUSG00000057541	1.00798	0.921613	FALSE	1.0223	0.803307	FALSE	1.05955	0.504827	FALSE	1.13418	0.0191747	TRUE	1.04844	0.722929	FALSE	1.10924	0.0737734	FALSE	1.07774	0.134156	FALSE	1.0825	0.370688	FALSE	1.14196	0.205659	FALSE
Zfp317	ENSMUSG00000057551	1.11838	0.0463623	TRUE	1.13208	0.0807706	FALSE	1.12141	0.193831	FALSE	1.29232	0.00210879	TRUE	1.00998	0.952073	FALSE	1.14236	0.164301	FALSE	0.920424	0.182511	FALSE	0.934746	0.430313	FALSE	1.05518	0.836724	FALSE
Lgals8	ENSMUSG00000057554	1.14289	0.19256	FALSE	1.40107	0.00119786	TRUE	1.05706	0.66098	FALSE	1.17457	0.200322	FALSE	0.936825	NA	NA	0.844617	0.209845	FALSE	0.878587	0.1883	FALSE	1.05087	0.714667	FALSE	0.972782	0.9258	FALSE
Eif1a	ENSMUSG00000057561	0.954813	0.504068	FALSE	1.00074	0.994685	FALSE	0.946451	0.494892	FALSE	0.943827	0.389505	FALSE	0.98972	0.945885	FALSE	0.943647	0.440968	FALSE	1.04689	0.423164	FALSE	1.08968	0.277426	FALSE	1.0531	0.80242	FALSE
Zbtb8os	ENSMUSG00000057572	0.976135	0.683544	FALSE	0.999338	0.996443	FALSE	0.932161	0.337794	FALSE	0.884224	0.0511378	FALSE	0.955059	0.659018	FALSE	0.887944	0.14672	FALSE	0.968492	0.563783	FALSE	0.991134	0.941764	FALSE	0.936928	0.73707	FALSE
Arl16	ENSMUSG00000057594	0.907644	0.152113	FALSE	1.00094	0.995429	FALSE	0.935641	0.518845	FALSE	0.912428	0.181407	FALSE	1.01996	0.911799	FALSE	0.911699	0.199719	FALSE	1.02572	0.749664	FALSE	1.11385	0.245214	FALSE	1.01788	0.939658	FALSE
Gnai1	ENSMUSG00000057614	0.903885	0.076293	FALSE	0.999096	0.994665	FALSE	0.92426	0.337729	FALSE	0.925097	0.24722	FALSE	1.01742	0.894525	FALSE	0.926139	0.282751	FALSE	0.95982	0.530515	FALSE	1.0542	0.521376	FALSE	0.97556	0.906452	FALSE
Prdm2	ENSMUSG00000057637	0.951445	0.403655	FALSE	0.855002	0.0168984	TRUE	1.07442	0.493182	FALSE	1.10339	0.186813	FALSE	1.11839	0.36127	FALSE	1.28969	0.000810915	TRUE	1.05371	0.411489	FALSE	0.950259	0.566767	FALSE	1.06655	0.811217	FALSE
Brd9	ENSMUSG00000057649	0.911038	0.0575809	FALSE	0.945726	0.564438	FALSE	1.01689	0.882629	FALSE	1.04738	0.680347	FALSE	1.10048	0.43559	FALSE	1.1023	0.397599	FALSE	1.04939	0.49469	FALSE	1.08187	0.31248	FALSE	1.06533	0.828966	FALSE
Gapdh	ENSMUSG00000057666	1.44509	1.63405e-33	TRUE	1.37796	1.13032e-11	TRUE	1.04035	0.719547	FALSE	0.903339	0.322564	FALSE	0.763698	0.00211598	TRUE	0.681259	0.000427501	TRUE	1.09188	0.0646671	FALSE	1.04869	0.481907	FALSE	0.964749	0.904723	FALSE
Bloc1s3	ENSMUSG00000057667	0.996776	0.977059	FALSE	0.942913	0.706309	FALSE	0.970815	0.761199	FALSE	0.953629	0.701089	FALSE	0.975758	0.88732	FALSE	1.01443	0.906307	FALSE	1.01881	0.87135	FALSE	0.968064	0.820258	FALSE	1.01016	0.9677	FALSE
Pkn1	ENSMUSG00000057672	1.12226	0.0830957	FALSE	1.19817	0.00355254	TRUE	1.0386	0.646538	FALSE	1.06538	0.2802	FALSE	0.928262	0.421992	FALSE	0.886823	0.075727	FALSE	0.968728	0.66556	FALSE	1.02766	0.806015	FALSE	1.0006	0.997927	FALSE
Zfp746	ENSMUSG00000057691	0.967869	0.593024	FALSE	0.852653	0.00597971	TRUE	1.01547	0.866434	FALSE	1.00667	0.915823	FALSE	1.04723	0.645837	FALSE	1.18575	0.000327232	TRUE	1.08596	0.154189	FALSE	0.96039	0.621599	FALSE	1.08605	0.461628	FALSE
Mex3b	ENSMUSG00000057706	0.968748	0.486672	FALSE	0.951088	0.438775	FALSE	1.00665	0.910925	FALSE	0.980957	0.7187	FALSE	1.03773	0.653301	FALSE	1.03208	0.55749	FALSE	0.96329	0.416583	FALSE	0.94711	0.45171	FALSE	0.950123	0.657103	FALSE
Sptan1	ENSMUSG00000057738	1.11635	0.0788666	FALSE	1.03342	0.705459	FALSE	1.14054	0.244565	FALSE	1.18045	0.0372051	TRUE	1.03785	0.825774	FALSE	1.13981	0.164968	FALSE	0.973773	0.693785	FALSE	0.908855	0.258799	FALSE	0.997772	0.993204	FALSE
Megf6	ENSMUSG00000057751	1.06327	0.390351	FALSE	1.06751	0.572706	FALSE	1.03348	0.640325	FALSE	1.05363	0.611659	FALSE	0.973099	0.818818	FALSE	0.986038	0.866549	FALSE	1.00256	0.981343	FALSE	1.00883	0.941764	FALSE	1.03447	0.855313	FALSE
Mab21l2	ENSMUSG00000057777	1.08488	0.274959	FALSE	0.91103	0.314337	FALSE	1.08187	0.355309	FALSE	0.84686	0.04264	TRUE	0.999707	0.998852	FALSE	0.928358	0.28504	FALSE	1.04221	0.635235	FALSE	0.884109	0.102944	FALSE	0.827356	0.000725727	TRUE
Cyb5d2	ENSMUSG00000057778	1.11889	0.339776	FALSE	1.06039	0.730941	FALSE	1.0447	0.732176	FALSE	1.08619	0.471861	FALSE	0.943729	NA	NA	1.01691	0.903896	FALSE	0.98912	0.932205	FALSE	0.956781	NA	NA	1.02747	0.917156	FALSE
Ddx49	ENSMUSG00000057788	0.974685	0.657756	FALSE	0.966191	0.730362	FALSE	0.896574	0.20736	FALSE	0.828522	0.00502345	TRUE	0.92038	0.459148	FALSE	0.859122	0.0442371	TRUE	1.13344	0.0209446	TRUE	1.11283	0.187963	FALSE	1.06038	0.798146	FALSE
Bak1	ENSMUSG00000057789	1.21237	4.45146e-07	TRUE	1.24867	0.000325556	TRUE	0.977198	0.831961	FALSE	0.906992	0.35036	FALSE	0.82591	0.0346979	TRUE	0.740811	0.00679121	TRUE	1.02317	0.752401	FALSE	1.0599	0.399036	FALSE	0.96869	0.915765	FALSE
Zfp119a	ENSMUSG00000057835	0.970161	0.816321	FALSE	1.19851	0.144093	FALSE	1.06164	0.651156	FALSE	1.15216	0.236378	FALSE	1.08021	NA	NA	0.956268	0.754988	FALSE	0.9007	0.290177	FALSE	1.07279	NA	NA	0.974085	0.930179	FALSE
Rpl32	ENSMUSG00000057841	0.906884	0.103635	FALSE	0.946024	0.45455	FALSE	0.857027	0.135618	FALSE	0.776903	0.0166668	TRUE	0.933937	0.60414	FALSE	0.822992	0.105168	FALSE	1.04396	0.507834	FALSE	1.08426	0.286091	FALSE	0.971582	0.923349	FALSE
Zfp595	ENSMUSG00000057842	0.921815	0.473482	FALSE	0.877835	0.37904	FALSE	1.08185	0.545786	FALSE	1.13835	0.31515	FALSE	1.14515	NA	NA	1.30047	0.0519288	FALSE	0.9501	0.648431	FALSE	0.916225	NA	NA	0.994779	0.986592	FALSE
Fam204a	ENSMUSG00000057858	0.972445	0.804924	FALSE	1.10245	0.245203	FALSE	0.885272	0.185788	FALSE	0.915657	0.275742	FALSE	0.919225	0.5412	FALSE	0.833691	0.0502579	FALSE	0.941063	0.414252	FALSE	1.04936	0.710474	FALSE	0.988979	0.964829	FALSE
Rpl36	ENSMUSG00000057863	1.01818	0.741837	FALSE	1.01064	0.930268	FALSE	0.955172	0.626873	FALSE	0.847959	0.0450322	TRUE	0.941501	0.630352	FALSE	0.840965	0.0603911	FALSE	1.11544	0.0458328	TRUE	1.10054	0.232335	FALSE	1.00204	0.993204	FALSE
Abat	ENSMUSG00000057880	1.01879	0.880801	FALSE	1.1192	0.306609	FALSE	1.04644	0.652959	FALSE	1.01819	0.842161	FALSE	1.02395	0.905577	FALSE	0.911171	0.430452	FALSE	0.821799	0.00260087	TRUE	0.929734	0.579745	FALSE	0.820843	0.0338948	TRUE
Zfp329	ENSMUSG00000057894	1.11229	0.215175	FALSE	1.12147	0.183639	FALSE	1.21463	0.133461	FALSE	1.44671	0.00636926	TRUE	1.10977	0.52375	FALSE	1.29132	0.0884669	FALSE	0.890953	0.0772943	FALSE	0.913193	0.415541	FALSE	1.03396	0.911481	FALSE
Zfp105	ENSMUSG00000057895	1.00447	0.943604	FALSE	0.97469	0.801354	FALSE	1.05237	0.44197	FALSE	1.03189	0.649962	FALSE	1.04725	0.595603	FALSE	1.05967	0.371964	FALSE	1.02352	0.735346	FALSE	0.993345	0.95078	FALSE	1.01444	0.929654	FALSE
Cacnb2	ENSMUSG00000057914	1.05773	0.561872	FALSE	1.0223	0.889569	FALSE	1.07916	0.463637	FALSE	1.13595	0.145708	FALSE	1.0222	0.905257	FALSE	1.1058	0.343483	FALSE	0.973496	0.786472	FALSE	0.951794	0.709599	FALSE	1.02262	0.9258	FALSE
Unc13d	ENSMUSG00000057948	0.914588	0.465319	FALSE	0.985866	0.93761	FALSE	0.921878	0.558483	FALSE	1.07838	0.547997	FALSE	0.988709	0.960769	FALSE	1.08882	0.543802	FALSE	0.982004	0.884697	FALSE	1.04707	0.739932	FALSE	1.11491	0.661035	FALSE
Itpk1	ENSMUSG00000057963	1.1422	0.0366026	TRUE	1.04272	0.71384	FALSE	1.03421	0.753329	FALSE	1.02724	0.779589	FALSE	0.913318	0.380744	FALSE	0.984796	0.884532	FALSE	1.11259	0.156883	FALSE	1.02454	0.824077	FALSE	1.1053	0.576192	FALSE
Fgf18	ENSMUSG00000057967	0.897431	0.406417	FALSE	0.75606	0.0130422	TRUE	0.840247	0.204331	FALSE	0.777424	0.03205	TRUE	0.91508	NA	NA	1.04724	0.681096	FALSE	1.34191	0.00211608	TRUE	1.18089	0.13386	FALSE	1.3634	0.00115945	TRUE
Sema3b	ENSMUSG00000057969	1.38216	0.000372065	TRUE	1.23557	0.104655	FALSE	1.13817	0.299161	FALSE	1.0483	0.71916	FALSE	0.86043	NA	NA	0.825481	0.0960838	FALSE	1.06914	0.54717	FALSE	0.999427	NA	NA	0.997276	0.992084	FALSE
Zfp809	ENSMUSG00000057982	1.04778	0.707482	FALSE	0.951026	0.776134	FALSE	1.18675	0.205219	FALSE	1.26938	0.0758081	FALSE	1.14052	NA	NA	1.29797	0.0829908	FALSE	1.02234	0.8547	FALSE	0.949233	NA	NA	1.04127	0.892056	FALSE
Mdn1	ENSMUSG00000058006	0.951041	0.575427	FALSE	0.938835	0.505877	FALSE	1.10421	0.441566	FALSE	1.22627	0.0790195	FALSE	1.13447	0.409987	FALSE	1.28643	0.051405	FALSE	1.01914	0.817572	FALSE	1.00561	0.969715	FALSE	1.06789	0.828966	FALSE
Sept11	ENSMUSG00000058013	0.969714	0.418634	FALSE	0.98412	0.847636	FALSE	1.02316	0.810022	FALSE	1.16904	0.0167595	TRUE	1.05113	0.672367	FALSE	1.1872	0.0166336	TRUE	0.97189	0.579719	FALSE	0.984877	0.848429	FALSE	1.09977	0.617643	FALSE
Palld	ENSMUSG00000058056	1.04941	0.407383	FALSE	1.07586	0.349455	FALSE	0.974427	0.702769	FALSE	1.04228	0.474103	FALSE	0.929936	0.337988	FALSE	0.967639	0.651234	FALSE	0.901958	0.0563061	FALSE	0.928999	0.382862	FALSE	0.972287	0.842497	FALSE
Gm10036	ENSMUSG00000058064	0.928468	0.530967	FALSE	0.972269	0.875576	FALSE	0.913376	0.473657	FALSE	0.752859	0.0493473	TRUE	0.977142	NA	NA	0.79516	0.146608	FALSE	1.04789	0.661671	FALSE	1.06797	NA	NA	0.918179	0.768894	FALSE
Eml1	ENSMUSG00000058070	1.04629	0.363288	FALSE	0.911822	0.0698973	FALSE	1.00423	0.9481	FALSE	0.92105	0.0546198	FALSE	0.960887	0.609272	FALSE	1.0113	0.837662	FALSE	1.04216	0.376962	FALSE	0.913505	0.177594	FALSE	0.968166	0.785018	FALSE
Sdhc	ENSMUSG00000058076	0.944224	0.292143	FALSE	0.980076	0.762374	FALSE	0.892784	0.260743	FALSE	0.830158	0.0061843	TRUE	0.941877	0.668694	FALSE	0.848735	0.041729	TRUE	0.96457	0.349505	FALSE	1.00072	0.997206	FALSE	0.937961	0.814238	FALSE
AA987161	ENSMUSG00000058093	1.29885	4.63537e-06	TRUE	1.47122	8.80161e-08	TRUE	1.23646	0.00971074	TRUE	1.37523	1.18639e-05	TRUE	0.97264	0.854546	FALSE	0.921506	0.254505	FALSE	0.903639	0.18029	FALSE	1.02535	0.830441	FALSE	0.990745	0.968273	FALSE
Nfam1	ENSMUSG00000058099	0.98793	0.934085	FALSE	0.764615	0.0253642	TRUE	0.991453	0.950577	FALSE	0.733736	0.0105435	TRUE	1.003	NA	NA	0.977843	0.865269	FALSE	1.30051	0.00521029	TRUE	1.03131	NA	NA	1.02839	0.915954	FALSE
Gstm1	ENSMUSG00000058135	1.12922	0.0484648	TRUE	1.07049	0.567708	FALSE	0.988596	0.91109	FALSE	0.934616	0.415735	FALSE	0.883891	0.214517	FALSE	0.874848	0.179995	FALSE	1.0075	0.935378	FALSE	0.966594	0.792546	FALSE	0.967235	0.881443	FALSE
Adamts17	ENSMUSG00000058145	1.33021	0.00183271	TRUE	1.30912	0.0247502	TRUE	1.12989	0.309083	FALSE	1.21383	0.0921375	FALSE	0.880181	NA	NA	0.901413	0.393476	FALSE	0.900475	0.30685	FALSE	0.920082	0.518039	FALSE	0.9513	0.85494	FALSE
Smco4	ENSMUSG00000058173	0.936596	0.326282	FALSE	0.893087	0.295438	FALSE	0.953518	0.553249	FALSE	0.887187	0.191255	FALSE	1.0154	0.912399	FALSE	0.996984	0.981788	FALSE	1.06572	0.413151	FALSE	1.00973	0.946663	FALSE	1.00313	0.990393	FALSE
Zfp846	ENSMUSG00000058192	1.11727	0.0750736	FALSE	1.05546	0.602798	FALSE	1.13773	0.0942349	FALSE	1.08791	0.202298	FALSE	1.0218	0.870864	FALSE	1.02825	0.750904	FALSE	1.03009	0.700125	FALSE	0.978622	0.860442	FALSE	0.992463	0.969171	FALSE
Arhgap35	ENSMUSG00000058230	1.04901	0.292975	FALSE	0.97596	0.691691	FALSE	1.01849	0.773421	FALSE	1.00804	0.882656	FALSE	0.972585	0.775783	FALSE	1.03293	0.560425	FALSE	0.97883	0.599663	FALSE	0.915218	0.176477	FALSE	0.980205	0.904374	FALSE
Usf2	ENSMUSG00000058239	0.951389	0.383823	FALSE	0.991961	0.931874	FALSE	0.948033	0.292178	FALSE	0.902943	0.0945105	FALSE	0.996835	0.981064	FALSE	0.910418	0.148982	FALSE	1.10194	0.0334722	TRUE	1.13574	0.080642	FALSE	1.05869	0.692734	FALSE
Cryzl1	ENSMUSG00000058240	0.982951	0.817782	FALSE	1.01332	0.91122	FALSE	0.975925	0.754702	FALSE	0.913709	0.134252	FALSE	0.992755	0.959442	FALSE	0.90246	0.145273	FALSE	0.97514	0.719352	FALSE	1.00345	0.979794	FALSE	0.925395	0.423558	FALSE
Tspan7	ENSMUSG00000058254	0.983503	0.805006	FALSE	0.910338	0.0467281	TRUE	0.891038	0.197978	FALSE	0.793108	0.00609417	TRUE	0.906954	0.369895	FALSE	0.869659	0.157237	FALSE	1.19377	1.77863e-05	TRUE	1.09971	0.187053	FALSE	1.05574	0.842497	FALSE
Idi1	ENSMUSG00000058258	0.619143	1.77048e-16	TRUE	0.735115	6.21483e-05	TRUE	0.694397	4.28928e-08	TRUE	0.738518	0.000224772	TRUE	1.09398	0.316498	FALSE	1.01202	0.891654	FALSE	0.877682	0.10032	FALSE	1.01194	0.919909	FALSE	0.947515	0.774275	FALSE
Mrps14	ENSMUSG00000058267	0.903448	0.0490446	TRUE	1.03611	0.66283	FALSE	0.913764	0.35859	FALSE	0.839872	0.0714041	FALSE	1.00064	0.998347	FALSE	0.818097	0.0728706	FALSE	0.9756	0.679766	FALSE	1.10669	0.189363	FALSE	0.932907	0.809973	FALSE
Espl1	ENSMUSG00000058290	1.1813	1.19718e-05	TRUE	1.13687	0.00398411	TRUE	1.17859	0.0342483	TRUE	1.27182	0.00938422	TRUE	1.01154	0.94093	FALSE	1.12497	0.28504	FALSE	0.957339	0.354216	FALSE	0.923501	0.182982	FALSE	1.03418	0.906958	FALSE
Zfp68	ENSMUSG00000058291	0.990643	0.89769	FALSE	0.949973	0.643393	FALSE	1.10583	0.182535	FALSE	1.1003	0.22735	FALSE	1.11161	0.2669	FALSE	1.1606	0.0634277	FALSE	0.955072	0.531337	FALSE	0.920597	0.366957	FALSE	0.960718	0.850272	FALSE
Spock2	ENSMUSG00000058297	1.2528	0.027195	TRUE	0.917783	0.592315	FALSE	0.936642	0.567618	FALSE	0.880082	0.268266	FALSE	0.78132	0.0381797	TRUE	0.968304	0.820758	FALSE	1.0172	0.888914	FALSE	0.818518	0.0705883	FALSE	0.972768	0.916189	FALSE
Mcm9	ENSMUSG00000058298	1.07786	0.456943	FALSE	0.998001	0.9894	FALSE	0.927768	0.335751	FALSE	1.019	0.835389	FALSE	0.880848	0.339517	FALSE	1.02191	0.795409	FALSE	0.935389	0.351121	FALSE	0.892398	0.309572	FALSE	1.03323	0.872073	FALSE
Upf1	ENSMUSG00000058301	0.744286	0.000250051	TRUE	0.674968	3.90679e-12	TRUE	0.91651	0.461627	FALSE	0.933233	0.430733	FALSE	1.1691	0.260841	FALSE	1.35148	0.0041869	TRUE	1.16219	0.00823139	TRUE	1.05945	0.648208	FALSE	1.14213	0.489702	FALSE
Ube2e2	ENSMUSG00000058317	0.892684	0.0893651	FALSE	0.98574	0.900871	FALSE	0.977424	0.797539	FALSE	0.878627	0.0473552	TRUE	1.08637	0.466123	FALSE	0.892877	0.129606	FALSE	0.991386	0.909793	FALSE	1.08005	0.447841	FALSE	0.909723	0.462757	FALSE
Phf21a	ENSMUSG00000058318	1.00451	0.953355	FALSE	0.911083	0.222081	FALSE	1.07628	0.566342	FALSE	1.1275	0.253348	FALSE	1.07078	0.674928	FALSE	1.21824	0.101317	FALSE	1.04065	0.556015	FALSE	0.948333	0.556588	FALSE	1.04822	0.874819	FALSE
Dock1	ENSMUSG00000058325	0.980391	0.795741	FALSE	1.00945	0.939918	FALSE	1.06482	0.473112	FALSE	1.14034	0.0311127	TRUE	1.08008	0.526653	FALSE	1.12759	0.103828	FALSE	0.926673	0.175001	FALSE	0.958475	0.70524	FALSE	0.996376	0.987048	FALSE
Zfp85	ENSMUSG00000058331	1.00907	0.948576	FALSE	0.963772	0.835586	FALSE	1.07343	0.566785	FALSE	1.00277	0.982911	FALSE	1.06831	0.642754	FALSE	1.04194	0.773052	FALSE	0.929545	0.489381	FALSE	0.90473	0.414422	FALSE	0.869735	0.317109	FALSE
Smim4	ENSMUSG00000058351	0.900663	0.366022	FALSE	0.956294	0.78462	FALSE	0.905867	0.443708	FALSE	0.828978	0.0471407	TRUE	0.993562	NA	NA	0.879126	0.287265	FALSE	1.01664	0.887951	FALSE	1.05455	0.709809	FALSE	0.974659	0.926206	FALSE
Abce1	ENSMUSG00000058355	0.917578	0.155969	FALSE	1.02528	0.732137	FALSE	0.928149	0.344263	FALSE	1.01666	0.796162	FALSE	1.008	0.95762	FALSE	0.991685	0.891706	FALSE	0.931013	0.191723	FALSE	1.035	0.699415	FALSE	1.03003	0.872073	FALSE
Phtf1	ENSMUSG00000058388	0.851991	5.08965e-06	TRUE	0.837731	0.000334682	TRUE	0.969144	0.641034	FALSE	0.953408	0.366546	FALSE	1.12929	0.0734059	FALSE	1.14016	0.0194912	TRUE	0.973228	0.599161	FALSE	0.955255	0.528753	FALSE	0.97041	0.85959	FALSE
Rrp1b	ENSMUSG00000058392	1.08797	0.325263	FALSE	0.905497	0.0583563	FALSE	1.03542	0.679744	FALSE	0.97585	0.680175	FALSE	0.956344	0.765439	FALSE	1.07755	0.246641	FALSE	1.22242	6.19965e-06	TRUE	1.01316	0.925804	FALSE	1.15042	0.120193	FALSE
Zfp420	ENSMUSG00000058402	1.00805	0.941455	FALSE	1.00808	0.970011	FALSE	1.16062	0.23488	FALSE	1.30604	0.0325381	TRUE	1.14499	0.347312	FALSE	1.29029	0.0559394	FALSE	0.960106	0.714738	FALSE	0.963792	0.799685	FALSE	1.04904	0.872073	FALSE
Txndc9	ENSMUSG00000058407	0.715041	1.11485e-15	TRUE	0.795729	3.3642e-05	TRUE	0.838598	0.0162467	TRUE	0.784795	0.00348815	TRUE	1.14107	0.169037	FALSE	0.979644	0.849612	FALSE	0.982061	0.77704	FALSE	1.07949	0.330602	FALSE	0.944297	0.825947	FALSE
Nrf1	ENSMUSG00000058440	0.964399	0.474942	FALSE	0.933009	0.242269	FALSE	0.930522	0.192323	FALSE	0.941671	0.237006	FALSE	0.965229	0.699013	FALSE	1.00988	0.884532	FALSE	1.06574	0.138592	FALSE	1.02825	0.757295	FALSE	1.08872	0.284217	FALSE
Map2k5	ENSMUSG00000058444	0.988273	0.85598	FALSE	1.03846	0.620631	FALSE	0.910425	0.302601	FALSE	0.870199	0.0849096	FALSE	0.92278	0.492399	FALSE	0.842146	0.0671935	FALSE	0.984274	0.783458	FALSE	1.03032	0.75869	FALSE	0.964524	0.891821	FALSE
Znrf2	ENSMUSG00000058446	0.974102	0.722522	FALSE	1.01362	0.89479	FALSE	0.961091	0.521444	FALSE	1.03362	0.599796	FALSE	0.987331	0.930696	FALSE	1.01947	0.818609	FALSE	0.927078	0.118534	FALSE	0.96844	0.783944	FALSE	1.00677	0.969467	FALSE
Dhcr7	ENSMUSG00000058454	0.820778	1.85737e-06	TRUE	0.830704	0.0346613	TRUE	0.781353	0.000524185	TRUE	0.731789	0.000364251	TRUE	0.936773	0.573209	FALSE	0.878862	0.0853222	FALSE	0.962338	0.659975	FALSE	0.95669	0.621599	FALSE	0.922497	0.695688	FALSE
Wdr91	ENSMUSG00000058486	1.17596	0.00501042	TRUE	1.07814	0.416177	FALSE	1.12372	0.261427	FALSE	1.22236	0.0227192	TRUE	0.973185	0.860317	FALSE	1.13108	0.232218	FALSE	1.02135	0.798502	FALSE	0.944688	0.553785	FALSE	1.08567	0.762004	FALSE
Fam133b	ENSMUSG00000058503	0.830621	0.00319839	TRUE	0.834875	0.00857962	TRUE	1.00987	0.932972	FALSE	0.98992	0.913558	FALSE	1.18303	0.133217	FALSE	1.1901	0.0164083	TRUE	1.09749	0.15711	FALSE	1.09422	0.326008	FALSE	1.07441	0.779693	FALSE
Rpl23a	ENSMUSG00000058546	0.880918	0.239725	FALSE	0.871596	0.0768542	FALSE	0.883768	0.372369	FALSE	0.696913	0.00265898	TRUE	0.967147	0.8746	FALSE	0.795929	0.0953868	FALSE	0.974434	0.808128	FALSE	0.978676	0.880325	FALSE	0.901447	0.683911	FALSE
Rpl5	ENSMUSG00000058558	0.929718	0.189494	FALSE	0.996591	0.969744	FALSE	0.928293	0.337794	FALSE	0.865224	0.0480086	TRUE	0.995408	0.976759	FALSE	0.869314	0.0871594	FALSE	0.990646	0.8675	FALSE	1.05585	0.529259	FALSE	0.944222	0.812959	FALSE
Tmed9	ENSMUSG00000058569	1.01575	0.681566	FALSE	0.909727	0.109814	FALSE	1.00593	0.91991	FALSE	0.983361	0.758213	FALSE	0.990636	0.921398	FALSE	1.08282	0.104469	FALSE	1.09105	0.0443542	TRUE	0.977944	0.777098	FALSE	1.07892	0.201211	FALSE
Gpc6	ENSMUSG00000058571	0.891694	0.00681588	TRUE	0.987947	0.927356	FALSE	1.00099	0.9909	FALSE	1.0458	0.606822	FALSE	1.11701	0.120785	FALSE	1.06111	0.391958	FALSE	0.911558	0.176656	FALSE	0.999252	0.996498	FALSE	0.960203	0.832104	FALSE
Tmod3	ENSMUSG00000058587	0.921421	0.0138647	TRUE	1.00058	0.995934	FALSE	1.00164	0.976047	FALSE	1.02649	0.662397	FALSE	1.08549	0.091813	FALSE	1.02606	0.684775	FALSE	0.90606	0.0201951	TRUE	0.981204	0.816491	FALSE	0.938807	0.472876	FALSE
Fbxo18	ENSMUSG00000058594	1.05029	0.280377	FALSE	1.09334	0.139201	FALSE	1.04839	0.404571	FALSE	1.08468	0.107277	FALSE	0.998951	0.99171	FALSE	0.991028	0.898938	FALSE	0.920894	0.0911932	FALSE	0.95896	0.574832	FALSE	0.961368	0.772155	FALSE
Rpl30	ENSMUSG00000058600	0.876435	0.00885348	TRUE	0.933005	0.283279	FALSE	0.869034	0.138214	FALSE	0.794456	0.011085	TRUE	0.97914	0.904275	FALSE	0.850091	0.105168	FALSE	1.00029	0.996154	FALSE	1.05919	0.4772	FALSE	0.946688	0.848921	FALSE
Zfp110	ENSMUSG00000058638	1.01483	0.874701	FALSE	0.883716	0.0890483	FALSE	1.08756	0.30258	FALSE	1.12072	0.0945501	FALSE	1.06598	0.624256	FALSE	1.26643	0.00224963	TRUE	0.93449	0.251222	FALSE	0.840004	0.0543615	FALSE	0.971445	0.897653	FALSE
Eif4b	ENSMUSG00000058655	0.993782	0.899102	FALSE	0.987628	0.847445	FALSE	0.968015	0.446548	FALSE	0.965754	0.398007	FALSE	0.974402	0.713082	FALSE	0.978181	0.680412	FALSE	1.05526	0.107773	FALSE	1.04559	0.501967	FALSE	1.06394	0.308737	FALSE
En1	ENSMUSG00000058665	0.968893	0.849438	FALSE	0.673466	6.68076e-05	TRUE	0.896241	0.431137	FALSE	0.829987	0.146457	FALSE	0.903579	0.466522	FALSE	1.22717	0.0978971	FALSE	1.1429	0.198494	FALSE	0.926821	0.457512	FALSE	1.18765	0.26057	FALSE
Nkx2-9	ENSMUSG00000058669	0.868847	0.229482	FALSE	0.775187	0.00609633	TRUE	0.841757	0.105358	FALSE	0.799599	0.0317143	TRUE	0.978525	0.921223	FALSE	1.03325	0.803996	FALSE	1.17079	0.0632	FALSE	1.04738	0.754893	FALSE	1.12643	0.518447	FALSE
Tubb2a	ENSMUSG00000058672	1.21028	0.0133248	TRUE	1.15379	0.0761173	FALSE	0.9658	0.76096	FALSE	0.910043	0.239918	FALSE	0.822461	0.0849367	FALSE	0.791998	0.0130876	TRUE	0.936269	0.352105	FALSE	0.906823	0.364029	FALSE	0.913361	0.691707	FALSE
Ccser2	ENSMUSG00000058690	0.977953	0.784317	FALSE	1.01831	0.877924	FALSE	1.05704	0.547947	FALSE	1.26899	0.0227192	TRUE	1.07657	0.538818	FALSE	1.23889	0.0694559	FALSE	0.910391	0.165095	FALSE	0.948785	0.609234	FALSE	1.08052	0.786156	FALSE
Memo1	ENSMUSG00000058704	0.927784	0.110106	FALSE	1.01148	0.901327	FALSE	0.923463	0.311581	FALSE	0.879758	0.120284	FALSE	0.991071	0.951365	FALSE	0.871867	0.137394	FALSE	1.01269	0.842864	FALSE	1.09727	0.157989	FALSE	0.979199	0.933967	FALSE
0610030E20Rik	ENSMUSG00000058706	0.91169	0.060504	FALSE	0.92942	0.378432	FALSE	1.0062	0.960598	FALSE	1.1678	0.128937	FALSE	1.08689	0.530704	FALSE	1.24286	0.0598139	FALSE	1.00127	0.986234	FALSE	1.0162	0.882085	FALSE	1.11938	0.621492	FALSE
Egln2	ENSMUSG00000058709	1.08749	0.131117	FALSE	0.922168	0.406383	FALSE	0.999731	0.99724	FALSE	0.869778	0.0881921	FALSE	0.922773	0.359632	FALSE	0.941857	0.351618	FALSE	1.1736	0.0207011	TRUE	1.00674	0.95078	FALSE	1.04176	0.81836	FALSE
Lin9	ENSMUSG00000058729	0.966704	0.665709	FALSE	1.0101	0.930268	FALSE	0.973698	0.78591	FALSE	1.00524	0.94307	FALSE	1.00539	0.973193	FALSE	0.995164	0.949616	FALSE	0.922921	0.222512	FALSE	0.963179	0.709809	FALSE	0.963048	0.849965	FALSE
Zfp958	ENSMUSG00000058748	1.0022	0.986053	FALSE	1.19139	0.0865524	FALSE	1.09394	0.366276	FALSE	1.28151	0.00135248	TRUE	1.08102	0.598416	FALSE	1.0574	0.613157	FALSE	0.827696	0.0108104	TRUE	0.983792	0.919338	FALSE	0.957336	0.851109	FALSE
Thra	ENSMUSG00000058756	1.16355	0.0188909	TRUE	1.19407	0.0130422	TRUE	1.04962	0.581349	FALSE	1.09245	0.183827	FALSE	0.909788	0.361386	FALSE	0.910825	0.191357	FALSE	0.875569	0.0418671	TRUE	0.904377	0.268582	FALSE	0.91585	0.500831	FALSE
Rnf169	ENSMUSG00000058761	1.13637	0.045137	TRUE	1.05837	0.593768	FALSE	1.14842	0.152044	FALSE	1.11638	0.0954908	FALSE	1.0205	0.908935	FALSE	1.05084	0.592285	FALSE	1.01229	0.876026	FALSE	0.953084	0.6814	FALSE	0.983798	0.947212	FALSE
Cds2	ENSMUSG00000058793	1.07612	0.168049	FALSE	1.04938	0.478658	FALSE	1.06393	0.168097	FALSE	1.09485	0.0699604	FALSE	0.988533	0.925582	FALSE	1.04285	0.42516	FALSE	0.934197	0.12764	FALSE	0.917288	0.273951	FALSE	0.971022	0.80654	FALSE
Nap1l1	ENSMUSG00000058799	1.01334	0.934085	FALSE	0.997945	0.98184	FALSE	0.945824	0.412412	FALSE	0.965334	0.583173	FALSE	0.946494	0.747537	FALSE	0.967306	0.613535	FALSE	0.940122	0.205629	FALSE	0.962433	0.801323	FALSE	0.972381	0.877794	FALSE
Col13a1	ENSMUSG00000058806	1.15177	0.209146	FALSE	1.12991	0.40383	FALSE	1.15396	0.293948	FALSE	1.28084	0.0527913	FALSE	1.02836	NA	NA	1.12004	0.448375	FALSE	0.954159	0.677295	FALSE	0.955355	NA	NA	1.01728	0.956601	FALSE
2810428I15Rik	ENSMUSG00000058833	1.27447	2.26304e-05	TRUE	1.12683	0.283519	FALSE	1.11893	0.247554	FALSE	0.942086	0.57182	FALSE	0.897605	0.335492	FALSE	0.82889	0.0404001	TRUE	1.16997	0.0521923	FALSE	1.06061	0.574946	FALSE	1.00518	0.983218	FALSE
Abi1	ENSMUSG00000058835	0.862284	0.00659481	TRUE	0.935127	0.357526	FALSE	1.0025	0.977622	FALSE	1.11221	0.0918447	FALSE	1.15137	0.0991505	FALSE	1.189	0.0129552	TRUE	0.913399	0.0885135	FALSE	0.98881	0.923477	FALSE	1.02009	0.92295	FALSE
Zfp516	ENSMUSG00000058881	1.07518	0.214719	FALSE	0.974091	0.737025	FALSE	1.08728	0.338967	FALSE	1.02176	0.606582	FALSE	1.01554	0.925582	FALSE	1.04895	0.430949	FALSE	1.02203	0.659056	FALSE	0.93267	0.435053	FALSE	0.968597	0.882257	FALSE
Deaf1	ENSMUSG00000058886	1.0858	0.281206	FALSE	0.915779	0.285321	FALSE	1.1283	0.335296	FALSE	1.09589	0.380659	FALSE	1.05498	0.755934	FALSE	1.18282	0.149585	FALSE	1.18618	0.00790561	TRUE	1.00756	0.953715	FALSE	1.08216	0.790547	FALSE
Fam57b	ENSMUSG00000058966	1.35955	0.0037068	TRUE	1.1949	0.167971	FALSE	1.06824	0.64941	FALSE	0.93872	0.62511	FALSE	0.834562	NA	NA	0.788332	0.0764938	FALSE	1.00508	0.971515	FALSE	0.90657	NA	NA	0.914129	0.762004	FALSE
Cecr5	ENSMUSG00000058979	1.05821	0.459105	FALSE	0.937694	0.567586	FALSE	1.04032	0.699757	FALSE	1.07082	0.563439	FALSE	0.9884	0.95209	FALSE	1.13462	0.305177	FALSE	1.10572	0.172685	FALSE	0.986987	0.923471	FALSE	1.10775	0.683911	FALSE
Vwa8	ENSMUSG00000058997	1.19826	0.00104336	TRUE	1.19358	0.0338859	TRUE	1.16445	0.0524409	FALSE	1.1377	0.0840318	FALSE	0.981384	0.891019	FALSE	0.946656	0.477157	FALSE	0.942485	0.447199	FALSE	0.947626	0.589877	FALSE	0.924377	0.582156	FALSE
Hnrnpa3	ENSMUSG00000059005	0.980133	0.665035	FALSE	0.912117	0.0691753	FALSE	1.01813	0.78415	FALSE	1.08568	0.0861264	FALSE	1.03716	0.697359	FALSE	1.19251	1.52986e-05	TRUE	0.967075	0.459754	FALSE	0.902816	0.0786164	FALSE	1.03945	0.812321	FALSE
Sh2d3c	ENSMUSG00000059013	1.19957	0.0803044	FALSE	1.12445	0.258837	FALSE	1.23382	0.00861464	TRUE	1.19634	0.0476781	TRUE	1.0143	0.949909	FALSE	1.06124	0.549968	FALSE	0.933419	0.427985	FALSE	0.898099	0.370688	FALSE	0.910233	0.597977	FALSE
Frem1	ENSMUSG00000059049	1.16237	0.0285701	TRUE	1.0199	0.919301	FALSE	1.13952	0.334033	FALSE	1.23554	0.125924	FALSE	1.02594	0.908619	FALSE	1.22433	0.144566	FALSE	0.962138	0.739048	FALSE	0.848522	0.0342386	TRUE	1.01943	0.948725	FALSE
Rpl18	ENSMUSG00000059070	1.04233	0.351586	FALSE	1.01982	0.835031	FALSE	0.920595	0.390716	FALSE	0.808488	0.0131929	TRUE	0.890629	0.301946	FALSE	0.796305	0.0194579	TRUE	1.09508	0.0656512	FALSE	1.06867	0.375338	FALSE	0.979927	0.939728	FALSE
Nap1l4	ENSMUSG00000059119	0.978622	0.458377	FALSE	0.982338	0.753306	FALSE	0.99753	0.952407	FALSE	0.928012	0.040578	TRUE	1.01899	0.733696	FALSE	0.94505	0.183592	FALSE	1.04626	0.148602	FALSE	1.04771	0.376888	FALSE	0.984756	0.872073	FALSE
Zfp945	ENSMUSG00000059142	1.00084	0.992718	FALSE	1.18276	0.0682993	FALSE	1.11667	0.342644	FALSE	1.3195	0.0347985	TRUE	1.11095	0.459702	FALSE	1.13108	0.414209	FALSE	0.834143	0.00669136	TRUE	0.984571	0.910104	FALSE	1.01214	0.968823	FALSE
Ntrk3	ENSMUSG00000059146	1.17319	0.10448	FALSE	1.06979	0.680507	FALSE	1.16375	0.234228	FALSE	1.11811	0.307892	FALSE	1.01691	NA	NA	1.03575	0.800305	FALSE	0.966214	0.766094	FALSE	0.911159	NA	NA	0.923381	0.781152	FALSE
Mfsd4	ENSMUSG00000059149	1.33499	0.00111349	TRUE	1.36317	0.0046158	TRUE	1.08985	0.546536	FALSE	1.46186	0.00981865	TRUE	0.938688	0.731594	FALSE	1.12003	0.494107	FALSE	0.920533	0.416767	FALSE	0.961783	0.790411	FALSE	1.07534	0.782903	FALSE
Skap2	ENSMUSG00000059182	1.10726	0.245607	FALSE	1.16712	0.167965	FALSE	1.11098	0.318504	FALSE	1.24761	0.0149083	TRUE	1.01054	0.95455	FALSE	1.0569	0.594804	FALSE	0.887295	0.175604	FALSE	0.940022	0.611108	FALSE	0.980374	0.931906	FALSE
Mtfmt	ENSMUSG00000059183	0.863096	0.0565495	FALSE	0.818239	0.0193464	TRUE	0.989183	0.929438	FALSE	1.05431	0.523795	FALSE	1.12714	0.326078	FALSE	1.29743	0.00190034	TRUE	1.05793	0.498424	FALSE	1.00205	0.991235	FALSE	1.12507	0.422851	FALSE
Hnrnpm	ENSMUSG00000059208	1.00382	0.936008	FALSE	0.954551	0.370515	FALSE	1.02303	0.57697	FALSE	1.04818	0.231057	FALSE	1.01862	0.82164	FALSE	1.09866	0.0220779	TRUE	0.950234	0.132976	FALSE	0.906821	0.080642	FALSE	0.984143	0.876026	FALSE
Ddn	ENSMUSG00000059213	1.03778	0.795598	FALSE	0.887187	0.491658	FALSE	0.964321	0.803025	FALSE	0.779016	0.0573365	FALSE	0.944974	NA	NA	0.913976	0.573823	FALSE	1.34753	0.00198748	TRUE	1.10627	NA	NA	1.16276	0.360969	FALSE
Foxb1	ENSMUSG00000059246	1.10003	0.421754	FALSE	0.740936	0.00124172	TRUE	1.09143	0.446414	FALSE	0.861644	0.128937	FALSE	0.993969	0.978116	FALSE	1.18714	0.0391139	TRUE	1.3555	0.000301301	TRUE	0.96217	0.792546	FALSE	1.12691	0.344337	FALSE
Sept9	ENSMUSG00000059248	0.913294	0.0623268	FALSE	0.895026	0.0275464	TRUE	0.920983	0.157229	FALSE	0.852926	0.0242247	TRUE	1.007	0.960114	FALSE	0.951344	0.570357	FALSE	1.10805	0.0056695	TRUE	1.07766	0.343211	FALSE	1.03005	0.89452	FALSE
Usp47	ENSMUSG00000059263	0.917872	0.0250235	TRUE	0.987615	0.875009	FALSE	0.976674	0.617918	FALSE	1.03888	0.437926	FALSE	1.06232	0.359746	FALSE	1.0525	0.259932	FALSE	0.898331	0.00846741	TRUE	0.965509	0.639755	FALSE	0.964802	0.721975	FALSE
Zc3h4	ENSMUSG00000059273	1.12872	0.076982	FALSE	0.977325	0.792194	FALSE	0.975507	0.749981	FALSE	0.984472	0.80136	FALSE	0.872602	0.153532	FALSE	1.00795	0.902575	FALSE	1.0744	0.205084	FALSE	0.937838	0.519206	FALSE	1.0959	0.294021	FALSE
Naa38	ENSMUSG00000059278	1.01878	0.81983	FALSE	0.942717	0.563877	FALSE	0.922255	0.438601	FALSE	0.789236	0.049296	TRUE	0.910878	0.477516	FALSE	0.842855	0.221757	FALSE	1.05018	0.444953	FALSE	0.975519	0.850762	FALSE	0.933355	0.819049	FALSE
Cdyl	ENSMUSG00000059288	1.00715	0.915624	FALSE	0.983305	0.847017	FALSE	1.01001	0.899652	FALSE	0.962143	0.509304	FALSE	1.00294	0.982189	FALSE	0.97884	0.759409	FALSE	1.01676	0.782115	FALSE	0.992734	0.94631	FALSE	0.980746	0.915765	FALSE
Rpl11	ENSMUSG00000059291	0.944217	0.258955	FALSE	0.965044	0.62576	FALSE	0.910549	0.259653	FALSE	0.835425	0.0159796	TRUE	0.96206	0.763692	FALSE	0.866049	0.0828917	FALSE	1.05216	0.285758	FALSE	1.06935	0.379187	FALSE	0.981776	0.939658	FALSE
Slc27a4	ENSMUSG00000059316	1.16444	0.0043232	TRUE	0.971058	0.759047	FALSE	1.06608	0.40711	FALSE	0.91209	0.228792	FALSE	0.923816	0.457157	FALSE	0.938791	0.433687	FALSE	1.08226	0.183306	FALSE	0.91314	0.274785	FALSE	0.942871	0.790547	FALSE
Tonsl	ENSMUSG00000059323	1.11252	0.0418568	TRUE	1.08836	0.178114	FALSE	1.0592	0.4156	FALSE	1.04791	0.563439	FALSE	0.956769	0.692642	FALSE	0.965289	0.708047	FALSE	1.0579	0.279019	FALSE	1.03239	0.743161	FALSE	1.04988	0.837539	FALSE
Eda	ENSMUSG00000059327	0.924538	0.373518	FALSE	0.994232	0.973349	FALSE	1.02313	0.831961	FALSE	1.01779	0.862374	FALSE	1.10091	0.40066	FALSE	1.02444	0.810003	FALSE	0.961007	0.68448	FALSE	1.02229	0.876804	FALSE	0.961049	0.842652	FALSE
Wdr83os	ENSMUSG00000059355	0.724056	4.55593e-12	TRUE	0.703517	2.8422e-09	TRUE	0.783393	0.00224974	TRUE	0.719315	1.0615e-05	TRUE	1.04418	0.76506	FALSE	1.01999	0.85428	FALSE	1.09336	0.118143	FALSE	1.04918	0.631608	FALSE	1.02864	0.916475	FALSE
Fxn	ENSMUSG00000059363	1.01123	0.88524	FALSE	1.116	0.24609	FALSE	1.0419	0.70259	FALSE	0.937053	0.558602	FALSE	1.03101	0.84498	FALSE	0.844263	0.128085	FALSE	1.02077	0.818552	FALSE	1.1194	0.176472	FALSE	0.942719	0.83727	FALSE
Ppp2r5d	ENSMUSG00000059409	1.03874	0.314217	FALSE	0.975132	0.698681	FALSE	0.948695	0.326275	FALSE	0.889197	0.0353303	TRUE	0.91506	0.150171	FALSE	0.912045	0.126834	FALSE	1.0999	0.0127854	TRUE	1.03192	0.635357	FALSE	1.04024	0.819083	FALSE
Zfp933	ENSMUSG00000059423	1.0005	0.996394	FALSE	0.989648	0.950229	FALSE	1.08343	0.434685	FALSE	1.25058	0.0316051	TRUE	1.08121	0.538484	FALSE	1.25205	0.06136	FALSE	0.981452	0.840283	FALSE	0.973571	0.84215	FALSE	1.10756	0.662209	FALSE
Max	ENSMUSG00000059436	1.00219	0.977391	FALSE	0.977119	0.734346	FALSE	0.99086	0.901214	FALSE	0.931492	0.19732	FALSE	0.98888	0.928562	FALSE	0.953594	0.46351	FALSE	1.12568	0.00800785	TRUE	1.09108	0.242098	FALSE	1.06851	0.616091	FALSE
Bcas3	ENSMUSG00000059439	1.15608	0.0292739	TRUE	1.16724	0.124238	FALSE	1.04019	0.71294	FALSE	0.95428	0.587913	FALSE	0.909788	0.386243	FALSE	0.820222	0.0654542	FALSE	0.949774	0.530601	FALSE	0.97033	0.823056	FALSE	0.889492	0.420516	FALSE
Hadhb	ENSMUSG00000059447	1.04063	0.525827	FALSE	1.2806	7.33732e-08	TRUE	0.987367	0.905544	FALSE	1.05996	0.322564	FALSE	0.953723	0.723457	FALSE	0.829599	0.00722829	TRUE	0.806371	1.89489e-07	TRUE	0.988831	0.919909	FALSE	0.893637	0.469981	FALSE
Mbtd1	ENSMUSG00000059474	0.840796	0.000642634	TRUE	1.03281	0.746455	FALSE	0.940884	0.402094	FALSE	1.09787	0.229949	FALSE	1.11457	0.100246	FALSE	1.06463	0.379429	FALSE	0.851661	0.011588	TRUE	1.03142	0.712302	FALSE	0.996891	0.986851	FALSE
Zfp426	ENSMUSG00000059475	0.853273	0.000647511	TRUE	0.887311	0.0788871	FALSE	0.992171	0.928239	FALSE	1.04097	0.524642	FALSE	1.14927	0.105817	FALSE	1.17178	0.0381073	TRUE	0.947337	0.296706	FALSE	0.982827	0.882135	FALSE	1.00349	0.986851	FALSE
2610301B20Rik	ENSMUSG00000059482	1.24015	3.26234e-05	TRUE	1.26334	0.000215535	TRUE	1.07076	0.371247	FALSE	1.10331	0.130125	FALSE	0.874635	0.147214	FALSE	0.872269	0.0988283	FALSE	0.978789	0.739116	FALSE	0.999942	0.999743	FALSE	1.01491	0.94296	FALSE
Kbtbd2	ENSMUSG00000059486	1.08632	0.0513859	FALSE	1.08121	0.214475	FALSE	0.980561	0.736608	FALSE	1.02784	0.643323	FALSE	0.906103	0.153532	FALSE	0.950213	0.36762	FALSE	0.952114	0.320072	FALSE	0.950548	0.512646	FALSE	1.00813	0.959703	FALSE
Nhs	ENSMUSG00000059493	1.01798	0.816135	FALSE	1.00202	0.990855	FALSE	1.08234	0.472383	FALSE	1.14938	0.187736	FALSE	1.06462	0.656625	FALSE	1.14615	0.225225	FALSE	0.935481	0.425098	FALSE	0.922791	0.392371	FALSE	0.997347	0.99245	FALSE
Arhgef12	ENSMUSG00000059495	1.07915	0.11093	FALSE	1.0819	0.245841	FALSE	1.10306	0.241366	FALSE	1.24391	0.00268532	TRUE	1.02657	0.855007	FALSE	1.14877	0.103287	FALSE	0.876197	0.00240526	TRUE	0.887476	0.106932	FALSE	0.996711	0.990393	FALSE
Znhit1	ENSMUSG00000059518	0.987692	0.849404	FALSE	0.975403	0.83614	FALSE	0.907824	0.315317	FALSE	0.830235	0.0380303	TRUE	0.919051	0.465564	FALSE	0.850802	0.0837978	FALSE	1.07488	0.31188	FALSE	1.06007	0.499465	FALSE	0.999746	0.999111	FALSE
Uqcr10	ENSMUSG00000059534	0.879912	0.00382914	TRUE	0.93146	0.31486	FALSE	0.895143	0.207219	FALSE	0.781921	0.0148858	TRUE	1.00633	0.97162	FALSE	0.839553	0.128486	FALSE	1.05861	0.263478	FALSE	1.10915	0.161113	FALSE	0.94637	0.851109	FALSE
Trp53	ENSMUSG00000059552	1.06894	0.135676	FALSE	1.0372	0.656699	FALSE	0.946482	0.440372	FALSE	0.894064	0.139063	FALSE	0.89002	0.143136	FALSE	0.863747	0.0797415	FALSE	1.09701	0.0649979	FALSE	1.06298	0.411333	FALSE	1.04128	0.858217	FALSE
Nsmce2	ENSMUSG00000059586	0.943247	0.187979	FALSE	1.08568	0.239433	FALSE	0.935185	0.316479	FALSE	0.903685	0.224612	FALSE	0.989412	0.929008	FALSE	0.836446	0.053391	FALSE	0.957998	0.447129	FALSE	1.09422	0.196159	FALSE	0.942928	0.80242	FALSE
Calcrl	ENSMUSG00000059588	1.13987	0.263874	FALSE	1.20881	0.0520927	FALSE	1.252	0.00794912	TRUE	1.4362	3.5154e-06	TRUE	1.06657	0.711502	FALSE	1.16685	0.136283	FALSE	0.690386	2.98256e-08	TRUE	0.808521	0.0508066	FALSE	0.787221	0.00503008	TRUE
Taf1b	ENSMUSG00000059669	1.04077	0.572619	FALSE	1.10678	0.280133	FALSE	1.03813	0.631183	FALSE	1.0372	0.666637	FALSE	0.998409	0.991461	FALSE	0.933375	0.298053	FALSE	0.971674	0.739976	FALSE	1.03043	0.775185	FALSE	0.978497	0.884522	FALSE
Cdh24	ENSMUSG00000059674	1.4121	1.02333e-07	TRUE	1.24145	0.00930937	TRUE	1.31313	0.025182	TRUE	1.36192	0.0288254	TRUE	1.04854	0.810982	FALSE	1.13459	0.429095	FALSE	1.1514	0.0589281	FALSE	1.02437	0.857188	FALSE	1.05209	0.855313	FALSE
Zfp637	ENSMUSG00000059689	1.05824	0.377174	FALSE	1.02118	0.840981	FALSE	0.983017	0.860794	FALSE	0.898343	0.191255	FALSE	0.933214	0.52375	FALSE	0.880914	0.157064	FALSE	1.09573	0.140723	FALSE	1.05591	0.556588	FALSE	1.01206	0.962707	FALSE
Akap17b	ENSMUSG00000059708	0.980258	0.797229	FALSE	1.02178	0.857121	FALSE	1.06252	0.544401	FALSE	1.18782	0.00732341	TRUE	1.07758	0.573209	FALSE	1.15738	0.071564	FALSE	0.928975	0.236154	FALSE	0.970836	0.813675	FALSE	1.03186	0.900319	FALSE
Rcan3	ENSMUSG00000059713	0.944236	0.57875	FALSE	1.19047	0.0178968	TRUE	1.01478	0.888345	FALSE	1.08372	0.240056	FALSE	1.06512	0.678516	FALSE	0.906737	0.197496	FALSE	0.786007	4.34753e-05	TRUE	0.988222	0.939559	FALSE	0.8521	0.0862083	FALSE
Flot1	ENSMUSG00000059714	0.993406	0.956376	FALSE	0.996741	0.98184	FALSE	1.05093	0.565402	FALSE	0.957113	0.706211	FALSE	1.04917	0.769444	FALSE	0.960679	0.756032	FALSE	1.04996	0.535774	FALSE	1.04187	0.766753	FALSE	0.973615	0.925091	FALSE
Ndufs8	ENSMUSG00000059734	0.95197	0.317255	FALSE	0.929723	0.310398	FALSE	0.919807	0.359875	FALSE	0.790705	0.000723389	TRUE	0.962467	0.772955	FALSE	0.853957	0.0759182	FALSE	1.1255	0.00786725	TRUE	1.08901	0.286027	FALSE	0.986153	0.958192	FALSE
Fdps	ENSMUSG00000059743	0.762264	1.73076e-08	TRUE	0.838005	0.0284885	TRUE	0.729436	9.57056e-08	TRUE	0.695608	5.5276e-06	TRUE	0.944629	0.608134	FALSE	0.825955	0.00738221	TRUE	0.997127	0.976546	FALSE	1.0774	0.364509	FALSE	0.96693	0.876026	FALSE
Slx1b	ENSMUSG00000059772	0.582613	1.1896e-09	TRUE	0.499534	1.33495e-20	TRUE	0.879812	0.355309	FALSE	0.837412	0.215002	FALSE	1.25692	0.0917272	FALSE	1.37871	0.0422759	TRUE	1.21261	0.012616	TRUE	1.06258	0.659125	FALSE	1.06708	0.817951	FALSE
Nrm	ENSMUSG00000059791	1.02826	0.708103	FALSE	0.977531	0.807939	FALSE	0.938392	0.446	FALSE	0.895469	0.0872356	FALSE	0.917895	0.445588	FALSE	0.91589	0.174794	FALSE	1.00088	0.989935	FALSE	0.955693	0.650546	FALSE	0.971979	0.895602	FALSE
Eif4a1	ENSMUSG00000059796	0.984172	0.756144	FALSE	1.00646	0.935957	FALSE	0.937489	0.325448	FALSE	0.932038	0.103046	FALSE	0.952852	0.598656	FALSE	0.926777	0.16121	FALSE	1.0362	0.367191	FALSE	1.05526	0.451175	FALSE	1.04176	0.811217	FALSE
Rgs3	ENSMUSG00000059810	1.05079	0.589394	FALSE	1.09256	0.42852	FALSE	1.12613	0.247314	FALSE	1.19156	0.0902106	FALSE	1.07194	0.618895	FALSE	1.0894	0.481249	FALSE	0.948011	0.534736	FALSE	0.985691	0.920685	FALSE	1.00513	0.985494	FALSE
Atl2	ENSMUSG00000059811	0.950091	0.402732	FALSE	0.986564	0.877928	FALSE	0.992959	0.935661	FALSE	1.01508	0.833772	FALSE	1.04213	0.703181	FALSE	1.02856	0.726881	FALSE	0.961604	0.479416	FALSE	0.99728	0.982427	FALSE	0.993843	0.976882	FALSE
AU019823	ENSMUSG00000059820	1.36565	1.91189e-08	TRUE	1.29398	4.87343e-05	TRUE	1.23935	9.68e-05	TRUE	1.28812	0.000117141	TRUE	0.916877	0.437638	FALSE	0.991218	0.915806	FALSE	1.00285	0.971515	FALSE	0.958172	0.699415	FALSE	1.04606	0.81836	FALSE
Sclt1	ENSMUSG00000059834	0.774545	3.75315e-07	TRUE	0.872856	0.18122	FALSE	1.11486	0.415448	FALSE	1.2216	0.140815	FALSE	1.31212	0.0250655	TRUE	1.34816	0.0437926	TRUE	1.00187	0.9852	FALSE	1.10116	0.273273	FALSE	1.0479	0.872073	FALSE
Zfp874b	ENSMUSG00000059839	1.28502	0.00703815	TRUE	1.23572	0.11186	FALSE	1.2011	0.155866	FALSE	1.27285	0.0676179	FALSE	0.979151	NA	NA	1.02415	0.879214	FALSE	0.957412	0.717201	FALSE	0.948998	0.699415	FALSE	0.996033	0.990393	FALSE
Zfp341	ENSMUSG00000059842	1.32592	4.52847e-05	TRUE	1.0428	0.762374	FALSE	1.14925	0.214855	FALSE	1.1658	0.112451	FALSE	0.895288	0.366594	FALSE	1.11831	0.253092	FALSE	1.1199	0.197738	FALSE	0.910752	0.347794	FALSE	1.12014	0.548742	FALSE
Suv420h2	ENSMUSG00000059851	1.19482	0.000644481	TRUE	1.04371	0.678091	FALSE	1.06348	0.504591	FALSE	1.06033	0.587551	FALSE	0.906137	0.390236	FALSE	1.01822	0.887423	FALSE	1.07323	0.302914	FALSE	0.947954	0.563641	FALSE	1.06155	0.834008	FALSE
Zfp422	ENSMUSG00000059878	1.03096	0.422102	FALSE	1.01343	0.873901	FALSE	1.00387	0.957794	FALSE	0.945405	0.208348	FALSE	0.975007	0.789738	FALSE	0.934125	0.303668	FALSE	1.02439	0.513447	FALSE	1.00619	0.952681	FALSE	0.977155	0.888739	FALSE
Ube4a	ENSMUSG00000059890	1.20216	1.18871e-08	TRUE	1.2234	0.00130733	TRUE	1.16273	0.000236875	TRUE	1.28138	0.000192929	TRUE	0.970763	0.709947	FALSE	1.04636	0.500759	FALSE	0.875702	0.0161031	TRUE	0.897771	0.0886065	FALSE	0.9751	0.876026	FALSE
Ptp4a3	ENSMUSG00000059895	0.928328	0.615522	FALSE	0.991257	0.956193	FALSE	0.831773	0.144927	FALSE	0.834621	0.0947901	FALSE	0.903055	0.514682	FALSE	0.841021	0.123244	FALSE	0.906673	0.370431	FALSE	0.957873	0.761714	FALSE	0.939595	0.834008	FALSE
Zfp930	ENSMUSG00000059897	0.841371	0.00719924	TRUE	0.904296	0.28601	FALSE	1.02318	0.837935	FALSE	1.1085	0.159072	FALSE	1.19624	0.0617293	FALSE	1.23073	0.00584337	TRUE	0.958798	0.605053	FALSE	1.02071	0.867432	FALSE	1.03812	0.870917	FALSE
4930453N24Rik	ENSMUSG00000059920	0.936704	0.162999	FALSE	0.998922	0.992783	FALSE	0.938312	0.417365	FALSE	0.944785	0.434267	FALSE	0.997928	0.987513	FALSE	0.946303	0.498707	FALSE	1.00593	0.931155	FALSE	1.06731	0.360209	FALSE	1.02303	0.920256	FALSE
Unc5c	ENSMUSG00000059921	1.24522	0.00425481	TRUE	1.07899	0.449743	FALSE	1.0941	0.314089	FALSE	1.02216	0.805525	FALSE	0.894927	0.403177	FALSE	0.944244	0.378091	FALSE	0.989697	0.907761	FALSE	0.879524	0.216904	FALSE	0.9363	0.762004	FALSE
Grb2	ENSMUSG00000059923	0.954624	0.171831	FALSE	1.00004	0.99958	FALSE	0.940806	0.190668	FALSE	0.910869	0.0948473	FALSE	0.985055	0.853008	FALSE	0.911487	0.144372	FALSE	1.00088	0.9852	FALSE	1.04525	0.48117	FALSE	0.98034	0.909725	FALSE
9430015G10Rik	ENSMUSG00000059939	1.08724	0.30454	FALSE	0.852821	0.0147404	TRUE	1.15354	0.295335	FALSE	1.19572	0.202691	FALSE	1.08218	0.646568	FALSE	1.31384	0.0749122	FALSE	1.18139	0.00614609	TRUE	0.941098	0.573138	FALSE	1.07585	0.790977	FALSE
Zfp74	ENSMUSG00000059975	1.00389	0.967151	FALSE	1.02786	0.80473	FALSE	1.09369	0.377752	FALSE	1.15346	0.040578	TRUE	1.0857	0.538205	FALSE	1.12052	0.146709	FALSE	0.970306	0.686887	FALSE	0.993151	0.960256	FALSE	1.01788	0.942766	FALSE
Taok2	ENSMUSG00000059981	1.21077	0.00597196	TRUE	0.94986	0.45718	FALSE	1.15459	0.279084	FALSE	1.21067	0.0817054	FALSE	1.00409	0.985485	FALSE	1.25122	0.0788804	FALSE	1.19961	0.0021063	TRUE	0.950422	0.608165	FALSE	1.10685	0.697803	FALSE
Nptx2	ENSMUSG00000059991	0.916352	0.385595	FALSE	0.916667	0.545389	FALSE	0.852837	0.220477	FALSE	0.807311	0.0816304	FALSE	0.917609	NA	NA	0.886151	0.391969	FALSE	1.19263	0.0468142	TRUE	1.1549	0.202462	FALSE	1.11057	0.6856	FALSE
Atxn7l3	ENSMUSG00000059995	1.05325	0.217067	FALSE	0.997036	0.975535	FALSE	0.977788	0.694085	FALSE	0.955628	0.405236	FALSE	0.928874	0.162814	FALSE	0.958129	0.350911	FALSE	1.07425	0.160074	FALSE	1.01812	0.807859	FALSE	1.06362	0.326204	FALSE
Chpt1	ENSMUSG00000060002	1.01312	0.925635	FALSE	0.985357	0.90616	FALSE	0.948217	0.493918	FALSE	1.0792	0.3322	FALSE	0.949471	0.766283	FALSE	1.0925	0.351416	FALSE	0.81974	0.000489235	TRUE	0.857804	0.178323	FALSE	0.943705	0.79085	FALSE
Kif13b	ENSMUSG00000060012	1.33927	1.89749e-06	TRUE	1.24786	0.00781855	TRUE	1.24275	0.0563324	FALSE	1.47125	4.38005e-06	TRUE	0.985061	0.945859	FALSE	1.17038	0.132346	FALSE	0.926824	0.325282	FALSE	0.884413	0.202928	FALSE	1.03428	0.911533	FALSE
H2afj	ENSMUSG00000060032	1.06395	0.53903	FALSE	1.03181	0.863062	FALSE	1.19314	0.0373571	TRUE	0.997534	0.986811	FALSE	1.10986	0.426723	FALSE	0.96117	0.677387	FALSE	1.16453	0.122524	FALSE	1.14978	0.185574	FALSE	1.02671	0.910698	FALSE
Rpl3	ENSMUSG00000060036	1.03499	0.412891	FALSE	1.02389	0.675775	FALSE	0.947933	0.472383	FALSE	0.872475	0.0361552	TRUE	0.919523	0.368742	FALSE	0.854201	0.0376569	TRUE	1.04836	0.153633	FALSE	1.03452	0.635737	FALSE	0.97904	0.9258	FALSE
Dhps	ENSMUSG00000060038	1.08916	0.164258	FALSE	1.13357	0.0697086	FALSE	0.986825	0.871944	FALSE	0.925083	0.143185	FALSE	0.911494	0.355424	FALSE	0.815703	0.00207326	TRUE	1.16141	0.0032565	TRUE	1.1832	0.0389022	TRUE	1.1023	0.25292	FALSE
Psma3	ENSMUSG00000060073	0.921455	0.070273	FALSE	1.0205	0.821518	FALSE	0.908651	0.221203	FALSE	0.878888	0.129968	FALSE	0.981691	0.894353	FALSE	0.864448	0.134669	FALSE	0.978352	0.707419	FALSE	1.07534	0.342923	FALSE	0.964247	0.884819	FALSE
Rp2h	ENSMUSG00000060090	1.04527	0.574965	FALSE	1.13997	0.103918	FALSE	1.02621	0.76096	FALSE	1.25208	0.000309862	TRUE	0.983019	0.906304	FALSE	1.0931	0.198168	FALSE	0.806176	0.000435015	TRUE	0.885361	0.178323	FALSE	0.977853	0.885031	FALSE
Prmt7	ENSMUSG00000060098	1.04838	0.203904	FALSE	1.0328	0.675193	FALSE	0.936475	0.388274	FALSE	0.894556	0.13044	FALSE	0.897213	0.201469	FALSE	0.868053	0.0880096	FALSE	1.078	0.106878	FALSE	1.06084	0.363238	FALSE	1.03521	0.882257	FALSE
Gemin2	ENSMUSG00000060121	1.08038	0.232744	FALSE	1.11084	0.221115	FALSE	1.14251	0.124046	FALSE	1.11472	0.136263	FALSE	1.05933	0.648492	FALSE	1.00167	0.984106	FALSE	1.02501	0.754346	FALSE	1.05089	0.624534	FALSE	1.00399	0.985608	FALSE
Tpt1	ENSMUSG00000060126	0.959967	0.439048	FALSE	1.05326	0.487284	FALSE	0.959702	0.668565	FALSE	0.901222	0.266359	FALSE	0.99592	0.981386	FALSE	0.859609	0.133138	FALSE	0.946914	0.335254	FALSE	1.03432	0.675082	FALSE	0.922342	0.768894	FALSE
Serpinb6a	ENSMUSG00000060147	0.971319	0.681781	FALSE	1.12074	0.147969	FALSE	0.961143	0.675832	FALSE	0.968275	0.652	FALSE	0.98755	0.934974	FALSE	0.862989	0.0515699	FALSE	0.974667	0.730785	FALSE	1.11105	0.216816	FALSE	0.995152	0.982668	FALSE
Pop5	ENSMUSG00000060152	0.958186	0.49861	FALSE	0.898269	0.33033	FALSE	0.989263	0.903783	FALSE	0.897387	0.241408	FALSE	1.03039	0.787968	FALSE	1.0021	0.984849	FALSE	1.10148	0.219559	FALSE	1.03036	0.798844	FALSE	1.01575	0.937631	FALSE
Zdhhc8	ENSMUSG00000060166	1.23533	0.00298207	TRUE	1.14924	0.11635	FALSE	1.1092	0.223825	FALSE	1.08229	0.323902	FALSE	0.904484	0.340787	FALSE	0.936916	0.367312	FALSE	1.07521	0.366352	FALSE	1.0055	0.969305	FALSE	1.06254	0.665029	FALSE
Slc35e3	ENSMUSG00000060181	1.06782	0.521526	FALSE	1.1154	0.108785	FALSE	0.987492	0.859885	FALSE	1.03595	0.586005	FALSE	0.933653	0.641801	FALSE	0.927115	0.199309	FALSE	0.946161	0.345142	FALSE	0.985835	0.926662	FALSE	1.00183	0.990566	FALSE
Zfp462	ENSMUSG00000060206	0.956808	0.584749	FALSE	0.833273	0.0111912	TRUE	1.03702	0.779504	FALSE	1.03938	0.737766	FALSE	1.07103	0.666213	FALSE	1.23322	0.0569809	FALSE	1.05685	0.459678	FALSE	0.929781	0.447841	FALSE	1.04207	0.889401	FALSE
Arrb2	ENSMUSG00000060216	1.07076	0.152781	FALSE	0.971028	0.736484	FALSE	1.0272	0.777915	FALSE	0.9584	0.488245	FALSE	0.964714	0.769444	FALSE	0.987799	0.875141	FALSE	1.18057	0.000719184	TRUE	1.07046	0.360793	FALSE	1.10181	0.519861	FALSE
Casc4	ENSMUSG00000060227	0.799827	0.000170887	TRUE	0.92492	0.313021	FALSE	0.870154	0.0144101	TRUE	1.01423	0.853315	FALSE	1.08279	0.450989	FALSE	1.09727	0.188864	FALSE	0.905539	0.0758232	FALSE	1.03935	0.731692	FALSE	1.06241	0.677694	FALSE
Pwwp2b	ENSMUSG00000060260	1.20176	0.0468993	TRUE	1.09662	0.489432	FALSE	1.08887	0.497575	FALSE	0.911168	0.372878	FALSE	0.931657	NA	NA	0.832015	0.109406	FALSE	1.18694	0.0524	FALSE	1.08375	NA	NA	1.01087	0.971146	FALSE
Gtf2i	ENSMUSG00000060261	1.13795	6.07899e-05	TRUE	1.11311	0.0202762	TRUE	1.0807	0.047718	TRUE	1.04951	0.267367	FALSE	0.951496	0.467682	FALSE	0.942599	0.274929	FALSE	0.99532	0.913237	FALSE	0.975522	0.762081	FALSE	0.97764	0.858217	FALSE
Ap2a1	ENSMUSG00000060279	1.11806	0.00230668	TRUE	1.12445	0.0426487	TRUE	0.967906	0.732961	FALSE	0.950148	0.489134	FALSE	0.8779	0.195796	FALSE	0.846782	0.0287069	TRUE	0.975803	0.659652	FALSE	0.983381	0.849591	FALSE	0.975351	0.921876	FALSE
Ppih	ENSMUSG00000060288	0.850431	0.0001939	TRUE	0.924707	0.25079	FALSE	0.852013	0.0288321	TRUE	0.79101	0.00309078	TRUE	0.991315	0.957207	FALSE	0.857136	0.105168	FALSE	1.0505	0.299671	FALSE	1.12586	0.119369	FALSE	0.990486	0.97165	FALSE
2610008E11Rik	ENSMUSG00000060301	1.08499	0.467672	FALSE	0.973217	0.81301	FALSE	1.08966	0.295335	FALSE	1.16742	0.0660445	FALSE	0.997657	0.992361	FALSE	1.19486	0.0678134	FALSE	0.908634	0.118563	FALSE	0.864986	0.204131	FALSE	0.984446	0.950501	FALSE
Zfp937	ENSMUSG00000060336	1.08619	0.28928	FALSE	1.0257	0.869522	FALSE	1.13272	0.242313	FALSE	1.24633	0.0149249	TRUE	1.05074	0.739245	FALSE	1.2111	0.0534572	FALSE	0.896781	0.182314	FALSE	0.865316	0.14607	FALSE	0.978891	0.934002	FALSE
Hnrnpc	ENSMUSG00000060373	0.986897	0.823791	FALSE	1.03763	0.660401	FALSE	0.949557	0.49897	FALSE	0.905774	0.186798	FALSE	0.96204	0.718787	FALSE	0.876609	0.149099	FALSE	0.980797	0.726504	FALSE	1.02761	0.785355	FALSE	0.953713	0.842652	FALSE
Bckdha	ENSMUSG00000060376	1.16452	0.00272207	TRUE	1.12233	0.158506	FALSE	0.976806	0.829703	FALSE	0.885801	0.157337	FALSE	0.853535	0.108012	FALSE	0.787197	0.00333951	TRUE	1.0399	0.613243	FALSE	1.00847	0.937247	FALSE	0.963037	0.882257	FALSE
Zfp128	ENSMUSG00000060397	1.01821	0.884213	FALSE	0.936552	0.634813	FALSE	1.08767	0.452325	FALSE	1.04637	0.662214	FALSE	1.06675	0.658134	FALSE	1.11977	0.281566	FALSE	0.932358	0.462737	FALSE	0.879724	0.251586	FALSE	0.902168	0.569335	FALSE
Zfp868	ENSMUSG00000060427	0.878845	0.0202133	TRUE	0.969104	0.746249	FALSE	1.01114	0.907315	FALSE	1.11186	0.269012	FALSE	1.13917	0.160783	FALSE	1.13929	0.250761	FALSE	0.934244	0.236889	FALSE	1.02365	0.841788	FALSE	1.03186	0.912185	FALSE
Rnf14	ENSMUSG00000060450	0.962778	0.451864	FALSE	1.04994	0.490973	FALSE	1.0144	0.854961	FALSE	1.0997	0.121184	FALSE	1.05161	0.563254	FALSE	1.04705	0.546726	FALSE	0.91126	0.0544714	FALSE	0.991201	0.928628	FALSE	0.997247	0.990067	FALSE
Gpr97	ENSMUSG00000060470	1.43045	2.81714e-05	TRUE	1.46461	0.000444279	TRUE	1.17604	0.17358	FALSE	1.23676	0.0566538	FALSE	0.854087	NA	NA	0.808405	0.0529011	FALSE	0.961534	0.739255	FALSE	1.01132	0.945218	FALSE	0.992472	0.978064	FALSE
Wtap	ENSMUSG00000060475	0.82463	6.63359e-07	TRUE	0.873906	0.00784608	TRUE	0.929142	0.147989	FALSE	0.936268	0.191864	FALSE	1.12288	0.0390017	TRUE	1.07329	0.143539	FALSE	1.00139	0.981988	FALSE	1.05538	0.450286	FALSE	1.02079	0.8578	FALSE
Samd5	ENSMUSG00000060487	1.00998	0.92143	FALSE	0.920398	0.37904	FALSE	0.993055	0.953352	FALSE	0.916776	0.22568	FALSE	0.984289	0.927488	FALSE	0.998712	0.990098	FALSE	0.878627	0.0600756	FALSE	0.819865	0.0186453	TRUE	0.836072	0.0629871	FALSE
Zfp266	ENSMUSG00000060510	1.02557	0.575427	FALSE	1.06933	0.327077	FALSE	0.993452	0.928134	FALSE	1.08616	0.220561	FALSE	0.970335	0.769444	FALSE	1.01641	0.842102	FALSE	0.908615	0.0424289	TRUE	0.94844	0.463525	FALSE	1.00341	0.986873	FALSE
Tor3a	ENSMUSG00000060519	1.6489	1.96703e-11	TRUE	1.56031	1.98251e-08	TRUE	1.33839	0.000897012	TRUE	1.33875	0.000523278	TRUE	0.842272	0.099198	FALSE	0.84486	0.0890511	FALSE	1.09733	0.303079	FALSE	1.04304	0.744796	FALSE	1.07356	0.766364	FALSE
Dcc	ENSMUSG00000060534	0.968503	0.800822	FALSE	0.822739	0.172535	FALSE	1.11681	0.408751	FALSE	0.998963	0.995036	FALSE	1.14628	0.354745	FALSE	1.21548	0.189162	FALSE	0.871558	0.185228	FALSE	0.762083	0.00605527	TRUE	0.834392	0.223694	FALSE
Tmem219	ENSMUSG00000060538	1.13353	0.186136	FALSE	1.06925	0.67054	FALSE	1.01196	0.929957	FALSE	0.892168	0.306476	FALSE	0.905231	NA	NA	0.82771	0.0833145	FALSE	1.11959	0.247884	FALSE	1.06743	NA	NA	1.0158	0.953842	FALSE
Tnfrsf19	ENSMUSG00000060548	1.0246	0.619003	FALSE	0.906363	0.0795569	FALSE	0.973974	0.77264	FALSE	0.923632	0.201522	FALSE	0.952704	0.659018	FALSE	1.01825	0.837575	FALSE	1.10941	0.0120395	TRUE	0.982649	0.850162	FALSE	1.0558	0.815323	FALSE
Fam78b	ENSMUSG00000060568	1.04583	0.652413	FALSE	0.898497	0.375206	FALSE	1.00648	0.959256	FALSE	0.954053	0.669394	FALSE	0.967744	0.850988	FALSE	1.06245	0.637811	FALSE	1.06812	0.446286	FALSE	0.936133	0.606335	FALSE	1.02029	0.940458	FALSE
Mfap2	ENSMUSG00000060572	1.04474	0.50773	FALSE	1.09935	0.241808	FALSE	0.97292	0.729985	FALSE	0.978414	0.779589	FALSE	0.934349	0.493454	FALSE	0.885907	0.0183964	TRUE	0.972392	0.714738	FALSE	1.02075	0.846757	FALSE	0.988156	0.942278	FALSE
Ifitm2	ENSMUSG00000060591	1.06055	0.713455	FALSE	1.25864	1.81972e-07	TRUE	1.09517	0.270252	FALSE	0.971271	0.789307	FALSE	1.00128	0.996236	FALSE	0.79127	0.0352467	TRUE	1.07249	0.121643	FALSE	1.06779	0.601809	FALSE	0.967152	0.906958	FALSE
Eno3	ENSMUSG00000060600	1.08612	0.0601235	FALSE	1.15263	0.0339595	TRUE	1.01626	0.79399	FALSE	0.998023	0.979075	FALSE	0.937789	0.384907	FALSE	0.863007	0.0178159	TRUE	1.04927	0.430444	FALSE	1.11067	0.139557	FALSE	1.04293	0.766364	FALSE
Nr1h2	ENSMUSG00000060601	1.02335	0.767813	FALSE	0.844764	0.0533109	FALSE	1.01665	0.877455	FALSE	1.00851	0.943529	FALSE	0.995182	0.976898	FALSE	1.19212	0.0830597	FALSE	1.1739	0.0298357	TRUE	0.979826	0.859171	FALSE	1.15103	0.34318	FALSE
Rpl35a	ENSMUSG00000060636	0.788554	7.53013e-07	TRUE	0.898725	0.179797	FALSE	0.846573	0.0620566	FALSE	0.773578	0.0160409	TRUE	1.04727	0.741324	FALSE	0.855605	0.174226	FALSE	0.98919	0.894086	FALSE	1.11101	0.17351	FALSE	0.934372	0.815613	FALSE
Marf1	ENSMUSG00000060657	1.04515	0.512907	FALSE	0.961839	0.67209	FALSE	1.13105	0.326142	FALSE	1.25868	0.0425444	TRUE	1.08858	0.594916	FALSE	1.28602	0.0531772	FALSE	0.992058	0.91347	FALSE	0.920986	0.35521	FALSE	1.05335	0.861516	FALSE
Atp8b2	ENSMUSG00000060671	1.04107	0.511494	FALSE	0.992445	0.94534	FALSE	1.12528	0.211058	FALSE	1.17899	0.0244861	TRUE	1.08038	0.546269	FALSE	1.18356	0.0564141	FALSE	1.03169	0.559425	FALSE	0.984686	0.894486	FALSE	1.06382	0.81587	FALSE
Pla2g16	ENSMUSG00000060675	0.95009	0.707248	FALSE	1.00111	0.996075	FALSE	1.01851	0.899652	FALSE	0.970337	0.780916	FALSE	1.06093	0.740378	FALSE	0.970096	0.810003	FALSE	0.953825	0.659284	FALSE	1.00135	0.996048	FALSE	0.923574	0.768894	FALSE
Mrps9	ENSMUSG00000060679	0.937955	0.246513	FALSE	0.979278	0.804501	FALSE	0.937182	0.341749	FALSE	0.910292	0.0693289	FALSE	0.997595	0.983657	FALSE	0.930402	0.232641	FALSE	1.05171	0.360478	FALSE	1.09093	0.246498	FALSE	1.03579	0.814127	FALSE
Slc9a6	ENSMUSG00000060681	1.0589	0.400689	FALSE	1.03765	0.718855	FALSE	1.04726	0.473249	FALSE	1.11668	0.0912888	FALSE	0.989498	0.940161	FALSE	1.07517	0.298372	FALSE	0.85667	0.00777433	TRUE	0.853081	0.0560856	FALSE	0.916905	0.210969	FALSE
Cd302	ENSMUSG00000060703	0.83762	0.0651574	FALSE	0.886092	0.341734	FALSE	0.918507	0.436923	FALSE	0.9292	0.511421	FALSE	1.07985	NA	NA	1.05225	0.706446	FALSE	1.03117	0.766815	FALSE	1.06202	0.661237	FALSE	1.05056	0.855313	FALSE
Bloc1s4	ENSMUSG00000060708	0.852803	0.0437664	TRUE	0.886827	0.292545	FALSE	0.970972	0.780354	FALSE	0.883668	0.229003	FALSE	1.12097	0.36127	FALSE	0.998286	0.989728	FALSE	1.11335	0.200688	FALSE	1.1299	0.254587	FALSE	1.02797	0.916189	FALSE
Plekhh1	ENSMUSG00000060716	1.15588	0.0015107	TRUE	1.06683	0.424819	FALSE	1.14024	0.0968723	FALSE	1.21022	0.00684416	TRUE	0.995631	0.977166	FALSE	1.13288	0.115329	FALSE	0.926237	0.184295	FALSE	0.863817	0.0319526	TRUE	0.987705	0.960274	FALSE
Ipmk	ENSMUSG00000060733	0.98777	0.928814	FALSE	0.969038	0.731953	FALSE	0.893758	0.0768637	FALSE	0.961552	0.570067	FALSE	0.928801	0.644714	FALSE	0.99287	0.941619	FALSE	0.951524	0.334418	FALSE	0.969307	0.842855	FALSE	1.0331	0.86848	FALSE
Nsa2	ENSMUSG00000060739	0.880107	0.00433932	TRUE	0.986232	0.87421	FALSE	0.92737	0.195608	FALSE	0.855795	0.0395721	TRUE	1.04966	0.610493	FALSE	0.869507	0.109991	FALSE	0.967385	0.493593	FALSE	1.07482	0.367199	FALSE	0.911849	0.577356	FALSE
H3f3a	ENSMUSG00000060743	0.928051	0.0596573	FALSE	0.989829	0.884656	FALSE	0.969115	0.742911	FALSE	0.914163	0.280557	FALSE	1.03585	0.791625	FALSE	0.924461	0.413478	FALSE	0.879873	0.000325049	TRUE	0.939111	0.318573	FALSE	0.875635	0.408581	FALSE
Tsga10	ENSMUSG00000060771	1.07413	0.426909	FALSE	1.05788	0.693291	FALSE	1.15806	0.208175	FALSE	1.21141	0.0553821	FALSE	1.08186	0.60938	FALSE	1.13069	0.335911	FALSE	0.916164	0.275316	FALSE	0.924906	0.534435	FALSE	0.961443	0.893137	FALSE
Intu	ENSMUSG00000060798	1.00764	0.918796	FALSE	1.03061	0.746424	FALSE	1.01719	0.888406	FALSE	1.20526	0.0151169	TRUE	1.01025	0.958744	FALSE	1.16581	0.0940556	FALSE	0.878565	0.0126275	TRUE	0.905404	0.237168	FALSE	1.03627	0.899488	FALSE
B2m	ENSMUSG00000060802	0.983832	0.861161	FALSE	1.13456	0.0702673	FALSE	0.984541	0.90143	FALSE	0.848117	0.0811911	FALSE	0.999126	0.997726	FALSE	0.75743	0.00934252	TRUE	0.983649	0.815122	FALSE	1.11041	0.28801	FALSE	0.896792	0.637858	FALSE
Gstp1	ENSMUSG00000060803	0.764138	8.16893e-05	TRUE	0.908719	0.223622	FALSE	0.840772	0.125963	FALSE	0.780168	0.00501709	TRUE	1.0509	0.778705	FALSE	0.858869	0.128071	FALSE	1.00035	0.995947	FALSE	1.15675	0.135995	FALSE	0.976742	0.934211	FALSE
Ube2s	ENSMUSG00000060860	0.890229	0.0139594	TRUE	0.812494	0.125105	FALSE	0.929095	0.392435	FALSE	0.773828	0.0162815	TRUE	1.0338	0.799856	FALSE	0.990723	0.914525	FALSE	1.19321	0.074195	FALSE	1.09533	0.216147	FALSE	1.05532	0.81836	FALSE
Zbtb40	ENSMUSG00000060862	1.09863	0.355077	FALSE	0.817224	0.00837243	TRUE	1.23277	0.107874	FALSE	1.29015	0.00516018	TRUE	1.14636	0.369738	FALSE	1.5591	2.09579e-06	TRUE	1.15269	0.0838393	FALSE	0.888794	0.24814	FALSE	1.07791	0.802352	FALSE
Arl1	ENSMUSG00000060904	1.03518	0.78042	FALSE	0.998182	0.986719	FALSE	0.961182	0.538684	FALSE	0.945358	0.396078	FALSE	0.94163	0.716008	FALSE	0.948128	0.520865	FALSE	0.98369	0.777384	FALSE	0.971802	0.857629	FALSE	0.979755	0.916189	FALSE
Tmem263	ENSMUSG00000060935	1.15416	0.0953075	FALSE	1.07834	0.360458	FALSE	1.02905	0.759407	FALSE	1.05133	0.426834	FALSE	0.90457	0.46416	FALSE	0.97326	0.712865	FALSE	0.890511	0.0444367	TRUE	0.860491	0.14525	FALSE	0.921078	0.607024	FALSE
Rpl26	ENSMUSG00000060938	0.96497	0.502294	FALSE	1.02954	0.706309	FALSE	0.902865	0.321138	FALSE	0.810145	0.0320283	TRUE	0.933255	0.607959	FALSE	0.794049	0.0404396	TRUE	1.03761	0.479154	FALSE	1.09952	0.174766	FALSE	0.959527	0.884716	FALSE
Trmt61a	ENSMUSG00000060950	0.973584	0.813504	FALSE	0.857927	0.013091	TRUE	0.932173	0.393641	FALSE	0.866615	0.0175915	TRUE	0.965296	0.846887	FALSE	1.01257	0.879214	FALSE	1.19819	9.44172e-05	TRUE	1.04296	0.761113	FALSE	1.11922	0.360969	FALSE
Slc4a4	ENSMUSG00000060961	0.899144	0.0986556	FALSE	0.883425	0.276374	FALSE	1.09334	0.353663	FALSE	1.10195	0.251464	FALSE	1.19309	0.0963563	FALSE	1.24109	0.051438	FALSE	0.900302	0.122371	FALSE	0.899723	0.347729	FALSE	0.922727	0.73707	FALSE
Irx1	ENSMUSG00000060969	0.964195	0.698511	FALSE	0.731212	0.00146595	TRUE	0.906587	0.363797	FALSE	0.815539	0.0854356	FALSE	0.933858	0.557659	FALSE	1.11976	0.287246	FALSE	1.19661	0.0518504	FALSE	0.925857	0.385515	FALSE	1.09728	0.691631	FALSE
Copz1	ENSMUSG00000060992	0.95962	0.260738	FALSE	1.02047	0.735539	FALSE	0.895326	0.157229	FALSE	0.848199	0.0207778	TRUE	0.93127	0.47138	FALSE	0.833822	0.0267786	TRUE	1.01394	0.750918	FALSE	1.07438	0.185088	FALSE	0.978192	0.928052	FALSE
Rrs1	ENSMUSG00000061024	0.938711	0.454676	FALSE	0.858583	0.00398456	TRUE	0.948461	0.469113	FALSE	0.872644	0.0410962	TRUE	1.00977	0.959101	FALSE	1.01496	0.866561	FALSE	1.16232	0.000468378	TRUE	1.0543	0.648208	FALSE	1.07358	0.71545	FALSE
Clasrp	ENSMUSG00000061028	0.968295	0.767813	FALSE	0.85081	0.0466495	TRUE	1.0765	0.601816	FALSE	1.04846	0.762456	FALSE	1.09057	0.617508	FALSE	1.17495	0.295189	FALSE	1.30218	6.43561e-05	TRUE	1.12808	0.259071	FALSE	1.09102	0.746708	FALSE
Rrp1	ENSMUSG00000061032	1.04041	0.794077	FALSE	0.854592	0.00171813	TRUE	0.962612	0.50735	FALSE	0.896984	0.0186752	TRUE	0.935493	0.68452	FALSE	1.0517	0.407116	FALSE	1.17607	1.94761e-05	TRUE	0.978129	0.8906	FALSE	1.10789	0.0953523	FALSE
Haghl	ENSMUSG00000061046	0.83057	0.140927	FALSE	1.03699	0.838727	FALSE	0.922844	0.575045	FALSE	1.11994	0.482743	FALSE	1.07121	0.702118	FALSE	1.08007	0.658342	FALSE	0.904194	0.357971	FALSE	1.08073	0.561908	FALSE	1.05135	0.852294	FALSE
Cdh3	ENSMUSG00000061048	1.08029	0.28804	FALSE	1.12829	0.254212	FALSE	1.03014	0.766279	FALSE	1.24068	0.0104677	TRUE	0.958578	0.744679	FALSE	1.0923	0.34593	FALSE	0.902799	0.18784	FALSE	0.949005	0.652527	FALSE	1.07958	0.683911	FALSE
Gm10093	ENSMUSG00000061062	3.05772	1.66843e-94	TRUE	3.47856	6.22129e-93	TRUE	2.09551	1.37901e-34	TRUE	1.92659	7.97027e-14	TRUE	0.723176	2.07998e-10	TRUE	0.58206	2.03404e-09	TRUE	0.980961	0.851202	FALSE	1.12672	0.106427	FALSE	0.916644	0.696772	FALSE
Zfp143	ENSMUSG00000061079	0.962925	0.511108	FALSE	0.94391	0.459427	FALSE	0.919738	0.217217	FALSE	1.06863	0.246276	FALSE	0.955403	0.638628	FALSE	1.13284	0.0484598	TRUE	0.963501	0.524734	FALSE	0.946799	0.5311	FALSE	1.12524	0.117409	FALSE
Lsamp	ENSMUSG00000061080	0.974704	0.808572	FALSE	0.936794	0.680846	FALSE	0.970425	0.810063	FALSE	0.964073	0.754287	FALSE	0.992564	0.97162	FALSE	1.03601	0.779513	FALSE	0.931612	0.47757	FALSE	0.904812	0.394682	FALSE	0.935183	0.790547	FALSE
Fam195b	ENSMUSG00000061111	1.17699	1.32178e-06	TRUE	1.01548	0.891789	FALSE	1.00048	0.996544	FALSE	0.834692	0.0263826	TRUE	0.866291	0.137317	FALSE	0.818677	0.0068309	TRUE	1.16108	0.0131296	TRUE	1.01403	0.859834	FALSE	0.985567	0.956442	FALSE
Dnajc30	ENSMUSG00000061118	1.05355	0.569033	FALSE	0.970471	0.817102	FALSE	0.922097	0.437469	FALSE	0.856324	0.0692438	FALSE	0.8832	0.298541	FALSE	0.885514	0.222	FALSE	1.05666	0.505328	FALSE	0.980035	0.886079	FALSE	1.00238	0.992381	FALSE
Prcp	ENSMUSG00000061119	1.13823	0.0482329	TRUE	1.20498	0.00154526	TRUE	1.04212	0.656077	FALSE	1.05886	0.471167	FALSE	0.926125	0.53661	FALSE	0.881028	0.116	FALSE	0.891737	0.0417436	TRUE	0.94585	0.585168	FALSE	0.924515	0.722935	FALSE
Ppm1b	ENSMUSG00000061130	0.994947	0.945882	FALSE	1.02653	0.719296	FALSE	0.982547	0.776855	FALSE	1.04373	0.358323	FALSE	0.988359	0.929948	FALSE	1.01651	0.757477	FALSE	0.948553	0.243876	FALSE	0.979543	0.846386	FALSE	1.01737	0.900754	FALSE
Prpf40a	ENSMUSG00000061136	0.772111	6.96e-11	TRUE	0.951745	0.569016	FALSE	0.948001	0.42039	FALSE	1.09327	0.207437	FALSE	1.20896	0.0070211	TRUE	1.153	0.0137181	TRUE	0.93495	0.260148	FALSE	1.13407	0.059596	FALSE	1.08272	0.562034	FALSE
Maml3	ENSMUSG00000061143	0.885684	0.061651	FALSE	0.796405	0.000578717	TRUE	0.982119	0.880359	FALSE	0.97087	0.712129	FALSE	1.09029	0.515299	FALSE	1.2197	0.0170973	TRUE	1.07289	0.293601	FALSE	0.969183	0.785158	FALSE	1.06083	0.823811	FALSE
Fnip2	ENSMUSG00000061175	1.09257	0.0943542	FALSE	1.1079	0.161197	FALSE	0.987171	0.855778	FALSE	0.988182	0.845854	FALSE	0.907328	0.222974	FALSE	0.892243	0.123472	FALSE	0.954655	0.374673	FALSE	0.972507	0.804433	FALSE	0.966616	0.82567	FALSE
Sfmbt2	ENSMUSG00000061186	0.997575	0.985291	FALSE	0.887363	0.468696	FALSE	1.01936	0.895822	FALSE	1.21374	0.157691	FALSE	1.02112	NA	NA	1.37052	0.0310945	TRUE	0.910633	0.384046	FALSE	0.835623	NA	NA	1.0551	0.8578	FALSE
Stk19	ENSMUSG00000061207	0.865511	0.0714167	FALSE	0.738727	0.000452356	TRUE	0.983705	0.918501	FALSE	0.994265	0.97293	FALSE	1.07638	0.679674	FALSE	1.24228	0.158427	FALSE	1.31813	0.000125393	TRUE	1.10996	0.346923	FALSE	1.12529	0.562034	FALSE
H2-K1	ENSMUSG00000061232	2.38188	3.47015e-21	TRUE	3.19999	1.04195e-79	TRUE	1.78447	1.00682e-23	TRUE	1.7217	2.80867e-16	TRUE	0.736415	0.00607957	TRUE	0.514963	1.59628e-45	TRUE	1.05841	0.524632	FALSE	1.14873	0.235809	FALSE	1.01137	0.945029	FALSE
Exoc5	ENSMUSG00000061244	0.820505	6.25203e-05	TRUE	0.927852	0.347202	FALSE	0.887235	0.111466	FALSE	0.923738	0.267518	FALSE	1.07317	0.395036	FALSE	0.996167	0.957962	FALSE	0.970773	0.696101	FALSE	1.08881	0.197188	FALSE	1.02282	0.902307	FALSE
Mmgt1	ENSMUSG00000061273	0.950471	0.469032	FALSE	1.00921	0.937265	FALSE	0.938043	0.49095	FALSE	0.994821	0.953985	FALSE	0.983672	0.914832	FALSE	0.985758	0.863979	FALSE	0.916341	0.181968	FALSE	0.97004	0.759627	FALSE	0.984461	0.945029	FALSE
Exosc5	ENSMUSG00000061286	1.09536	0.118846	FALSE	1.0378	0.744831	FALSE	0.987938	0.922575	FALSE	0.846718	0.0606195	FALSE	0.91544	0.507367	FALSE	0.817724	0.0402284	TRUE	1.21492	0.00204076	TRUE	1.14731	0.0985282	FALSE	1.04478	0.873921	FALSE
Taok3	ENSMUSG00000061288	1.09932	0.410674	FALSE	0.949198	0.712813	FALSE	1.10982	0.409782	FALSE	1.17967	0.0957881	FALSE	1.01836	0.935186	FALSE	1.23327	0.0726364	FALSE	0.960526	0.687097	FALSE	0.872569	0.245429	FALSE	1.00185	0.994481	FALSE
Slc38a10	ENSMUSG00000061306	1.17555	4.95436e-06	TRUE	1.09961	0.101379	FALSE	1.05888	0.396006	FALSE	1.09082	0.0842579	FALSE	0.908747	0.254113	FALSE	0.991186	0.898819	FALSE	1.09732	0.0270119	TRUE	1.0271	0.75869	FALSE	1.13028	0.140595	FALSE
Ddhd2	ENSMUSG00000061313	1.21265	0.0100946	TRUE	1.19776	0.0236895	TRUE	1.16886	0.105509	FALSE	1.29635	0.0551559	FALSE	0.976894	0.897108	FALSE	1.11066	0.504634	FALSE	0.957635	0.593203	FALSE	0.951281	0.678456	FALSE	1.06031	0.848921	FALSE
Naca	ENSMUSG00000061315	1.01842	0.87465	FALSE	0.985381	0.861126	FALSE	0.937377	0.334033	FALSE	0.863663	0.0479095	TRUE	0.933593	0.643777	FALSE	0.877945	0.128065	FALSE	1.02031	0.696842	FALSE	0.988807	0.942057	FALSE	0.955639	0.84655	FALSE
Cxcl12	ENSMUSG00000061353	1.09089	0.425223	FALSE	1.55378	2.7537e-09	TRUE	1.25045	0.0161667	TRUE	1.68466	6.65435e-08	TRUE	1.14335	0.271557	FALSE	1.09763	0.426798	FALSE	0.652716	8.77912e-09	TRUE	0.8969	0.324113	FALSE	0.867518	0.354989	FALSE
Phf5a	ENSMUSG00000061360	0.924749	0.0650331	FALSE	0.904058	0.157374	FALSE	0.865407	0.112295	FALSE	0.770783	0.0061843	TRUE	0.929392	0.538205	FALSE	0.851377	0.136449	FALSE	1.15075	0.00634454	TRUE	1.11698	0.109221	FALSE	1.02493	0.930455	FALSE
Zfp873	ENSMUSG00000061371	1.15789	0.218738	FALSE	1.1152	0.394039	FALSE	1.09309	0.438341	FALSE	1.26519	0.0356521	TRUE	0.949419	0.774499	FALSE	1.12877	0.335911	FALSE	0.930757	0.475921	FALSE	0.917433	0.510386	FALSE	1.05775	0.842497	FALSE
Fiz1	ENSMUSG00000061374	1.11894	0.00595174	TRUE	1.01579	0.888895	FALSE	1.00374	0.971835	FALSE	0.970739	0.72681	FALSE	0.906713	0.328013	FALSE	0.95427	0.480308	FALSE	1.08878	0.186543	FALSE	0.995468	0.960947	FALSE	1.05905	0.802352	FALSE
Acvr2b	ENSMUSG00000061393	1.15355	0.00690283	TRUE	0.993235	0.958039	FALSE	0.990127	0.899058	FALSE	0.994163	0.949072	FALSE	0.866403	0.0799515	FALSE	1.00089	0.991889	FALSE	1.01447	0.853862	FALSE	0.885717	0.129536	FALSE	1.02803	0.882257	FALSE
Zcchc14	ENSMUSG00000061410	1.01137	0.875716	FALSE	0.943131	0.284043	FALSE	1.02332	0.749447	FALSE	1.01704	0.774029	FALSE	1.01158	0.93498	FALSE	1.07739	0.263167	FALSE	1.00529	0.919782	FALSE	0.942872	0.500714	FALSE	1.00876	0.966465	FALSE
Nol4l	ENSMUSG00000061411	1.04206	0.571713	FALSE	0.942476	0.580857	FALSE	1.12721	0.315317	FALSE	1.02882	0.769232	FALSE	1.08749	0.573209	FALSE	1.08903	0.423115	FALSE	1.08289	0.246769	FALSE	0.984059	0.901321	FALSE	0.984848	0.961136	FALSE
Hipk2	ENSMUSG00000061436	1.11019	0.152062	FALSE	1.00113	0.994587	FALSE	0.981085	0.86739	FALSE	1.1692	0.0387498	TRUE	0.894792	0.350893	FALSE	1.16958	0.0390648	TRUE	0.890654	0.0927478	FALSE	0.817607	0.0095119	TRUE	1.0559	0.82567	FALSE
Stx17	ENSMUSG00000061455	0.993069	0.925635	FALSE	0.990937	0.940003	FALSE	1.00479	0.959187	FALSE	1.05389	0.429134	FALSE	1.01145	0.926401	FALSE	1.06216	0.475479	FALSE	0.963966	0.577963	FALSE	0.963287	0.709802	FALSE	1.01859	0.9258	FALSE
Nol10	ENSMUSG00000061458	0.897608	0.0519516	FALSE	0.919483	0.172535	FALSE	0.968932	0.597302	FALSE	0.960827	0.471013	FALSE	1.07432	0.47138	FALSE	1.04605	0.456823	FALSE	1.06887	0.146707	FALSE	1.08453	0.348419	FALSE	1.07068	0.518447	FALSE
Smim20	ENSMUSG00000061461	0.967913	0.698386	FALSE	0.916484	0.359106	FALSE	0.887844	0.259721	FALSE	0.773401	0.00168076	TRUE	0.911724	0.413954	FALSE	0.842298	0.0321845	TRUE	1.09306	0.262616	FALSE	1.0391	0.692022	FALSE	0.98512	0.952948	FALSE
Mrps36	ENSMUSG00000061474	0.879795	0.0531269	FALSE	1.01963	0.876849	FALSE	0.875504	0.212834	FALSE	0.842367	0.123084	FALSE	0.979961	0.908152	FALSE	0.835062	0.157035	FALSE	0.949564	0.50695	FALSE	1.08406	0.395638	FALSE	0.947743	0.855313	FALSE
Rps7	ENSMUSG00000061477	0.95228	0.38295	FALSE	1.05482	0.426909	FALSE	0.90149	0.335164	FALSE	0.785867	0.0392057	TRUE	0.942382	0.686279	FALSE	0.76145	0.040939	TRUE	1.0048	0.9362	FALSE	1.10217	0.204131	FALSE	0.924939	0.790977	FALSE
Snrpa	ENSMUSG00000061479	1.04531	0.329247	FALSE	0.964372	0.72127	FALSE	0.990356	0.877236	FALSE	0.894807	0.111209	FALSE	0.948819	0.485493	FALSE	0.928505	0.314433	FALSE	1.12261	0.0427184	TRUE	1.03645	0.698608	FALSE	1.02798	0.863378	FALSE
Sox21	ENSMUSG00000061517	0.972116	0.654964	FALSE	0.896309	0.0789933	FALSE	0.951895	0.492201	FALSE	0.937841	0.407752	FALSE	0.978991	0.869587	FALSE	1.04405	0.635813	FALSE	0.95968	0.451723	FALSE	0.892697	0.140116	FALSE	0.96078	0.858217	FALSE
Cox5b	ENSMUSG00000061518	0.778282	2.16893e-08	TRUE	0.702123	6.39842e-05	TRUE	0.918651	0.342644	FALSE	0.816392	0.0475831	TRUE	1.15165	0.153532	FALSE	1.19152	0.00107565	TRUE	1.14154	0.121643	FALSE	1.0117	0.912957	FALSE	1.03537	0.874819	FALSE
Zic2	ENSMUSG00000061524	1.02028	0.7532	FALSE	0.918102	0.191202	FALSE	1.04999	0.481044	FALSE	1.04405	0.48912	FALSE	1.02975	0.734681	FALSE	1.13782	0.0404396	TRUE	1.10308	0.0790495	FALSE	0.995515	0.965174	FALSE	1.10727	0.176624	FALSE
Cep128	ENSMUSG00000061533	1.3538	1.326e-11	TRUE	1.36102	2.66331e-06	TRUE	1.2255	0.0107304	TRUE	1.31522	0.000182145	TRUE	0.931649	0.551322	FALSE	0.962509	0.616039	FALSE	0.96525	0.641931	FALSE	0.980481	0.849259	FALSE	1.02612	0.916189	FALSE
Sec22c	ENSMUSG00000061536	1.05512	0.35155	FALSE	0.988301	0.899425	FALSE	1.03226	0.724776	FALSE	1.13948	0.0157503	TRUE	0.981648	0.894213	FALSE	1.15141	0.032246	TRUE	1.00366	0.958654	FALSE	0.943377	0.459028	FALSE	1.10354	0.463379	FALSE
Zfp229	ENSMUSG00000061544	1.04583	0.498797	FALSE	1.08312	0.462421	FALSE	1.03771	0.685178	FALSE	1.20187	0.0238193	TRUE	0.995041	0.976377	FALSE	1.10682	0.238197	FALSE	0.881409	0.0671475	FALSE	0.91975	0.390859	FALSE	1.02063	0.928867	FALSE
Wdr61	ENSMUSG00000061559	0.902024	0.00191888	TRUE	1.03911	0.640574	FALSE	0.93333	0.194168	FALSE	0.94743	0.392237	FALSE	1.03212	0.683805	FALSE	0.912177	0.179363	FALSE	0.955267	0.359745	FALSE	1.09106	0.204131	FALSE	0.980507	0.907222	FALSE
Dpp6	ENSMUSG00000061576	1.09826	0.35535	FALSE	0.891502	0.470476	FALSE	1.05509	0.649643	FALSE	0.856283	0.198462	FALSE	0.968674	0.854991	FALSE	0.976369	0.876319	FALSE	0.991457	0.947365	FALSE	0.850287	0.153952	FALSE	0.821013	0.0585182	FALSE
Dot1l	ENSMUSG00000061589	1.16036	0.259978	FALSE	0.955739	0.610649	FALSE	1.09643	0.503578	FALSE	1.24864	0.0756924	FALSE	0.973337	0.905434	FALSE	1.27409	0.0868445	FALSE	1.14325	0.0384026	TRUE	0.953385	0.744796	FALSE	1.11953	0.61942	FALSE
Akap6	ENSMUSG00000061603	1.08113	0.343322	FALSE	0.903392	0.510347	FALSE	0.995018	0.971882	FALSE	0.966434	0.81292	FALSE	0.93242	0.63732	FALSE	1.08213	0.501754	FALSE	0.908983	0.357608	FALSE	0.766011	0.00167053	TRUE	0.89579	0.618653	FALSE
Mdc1	ENSMUSG00000061607	1.00349	0.970154	FALSE	0.854226	0.0150458	TRUE	1.12577	0.350044	FALSE	1.21587	0.0743425	FALSE	1.11307	0.489105	FALSE	1.3866	0.00748911	TRUE	1.05975	0.349505	FALSE	0.914029	0.333393	FALSE	1.06956	0.824757	FALSE
U2af1	ENSMUSG00000061613	0.906983	0.0580763	FALSE	0.899103	0.0666344	FALSE	0.922552	0.0901277	FALSE	0.890743	0.0209067	TRUE	1.01682	0.888102	FALSE	0.99241	0.905844	FALSE	1.09687	0.0385512	TRUE	1.07899	0.352945	FALSE	1.07299	0.180196	FALSE
Med9	ENSMUSG00000061650	0.944074	0.273334	FALSE	0.908879	0.302783	FALSE	0.921803	0.345264	FALSE	0.812304	0.0110381	TRUE	0.973306	0.85226	FALSE	0.892615	0.134561	FALSE	1.12946	0.0637682	FALSE	1.08215	0.347794	FALSE	1.01155	0.963263	FALSE
Cd2ap	ENSMUSG00000061665	0.843289	0.0114624	TRUE	0.950453	0.60037	FALSE	1.04079	0.71294	FALSE	1.19283	0.0805238	FALSE	1.19863	0.111011	FALSE	1.25048	0.0384622	TRUE	1.00706	0.9362	FALSE	1.11855	0.218221	FALSE	1.11896	0.617283	FALSE
Gdpd1	ENSMUSG00000061666	1.04786	0.453347	FALSE	1.03492	0.789403	FALSE	1.00853	0.92798	FALSE	0.995794	0.969506	FALSE	0.964702	0.749558	FALSE	0.960188	0.615396	FALSE	0.901454	0.18029	FALSE	0.889605	0.126828	FALSE	0.897603	0.36316	FALSE
Dlgap4	ENSMUSG00000061689	1.04811	0.432064	FALSE	0.922679	0.220729	FALSE	0.995424	0.955248	FALSE	0.933521	0.132706	FALSE	0.950885	0.546269	FALSE	1.01377	0.836738	FALSE	1.1256	0.0215838	TRUE	0.993638	0.952894	FALSE	1.07172	0.360305	FALSE
Ext1	ENSMUSG00000061731	0.951352	0.246071	FALSE	0.905762	0.0952019	FALSE	0.976956	0.722016	FALSE	0.88126	0.0291206	TRUE	1.0252	0.779989	FALSE	0.973314	0.639665	FALSE	1.0724	0.170489	FALSE	1.01996	0.800402	FALSE	0.980821	0.905856	FALSE
Kalrn	ENSMUSG00000061751	1.14421	0.0971317	FALSE	0.94557	0.700106	FALSE	1.15394	0.284435	FALSE	1.23298	0.086982	FALSE	1.04239	0.835135	FALSE	1.2863	0.064264	FALSE	0.970262	0.763764	FALSE	0.837542	0.0841554	FALSE	1.00808	0.978732	FALSE
Bod1l	ENSMUSG00000061755	0.987086	0.915624	FALSE	0.809662	0.0396904	TRUE	1.10409	0.41211	FALSE	1.24068	0.162593	FALSE	1.10072	0.479594	FALSE	1.36323	0.054632	FALSE	1.21025	0.0335541	TRUE	1.01692	0.904536	FALSE	1.03542	0.862604	FALSE
Akr1b10	ENSMUSG00000061758	0.526166	5.11778e-15	TRUE	0.567675	4.06257e-10	TRUE	0.872702	0.178703	FALSE	0.805767	0.0162084	TRUE	1.52605	NA	NA	1.47009	0.000368998	TRUE	0.964675	0.704528	FALSE	1.01369	NA	NA	0.917802	0.686952	FALSE
1700052N19Rik	ENSMUSG00000061759	1.14664	0.110726	FALSE	1.08752	0.265972	FALSE	0.98907	0.87839	FALSE	1.03832	0.511421	FALSE	0.87556	0.270605	FALSE	0.953904	0.568611	FALSE	1.0045	0.946855	FALSE	0.957375	0.744796	FALSE	1.06369	0.61111	FALSE
Mospd2	ENSMUSG00000061778	0.844961	0.0209209	TRUE	0.970523	0.84402	FALSE	0.958869	0.734335	FALSE	1.18438	0.130943	FALSE	1.10244	0.49659	FALSE	1.20388	0.156425	FALSE	0.834668	0.0146579	TRUE	0.954026	0.721065	FALSE	1.02946	0.923349	FALSE
Rps17	ENSMUSG00000061787	0.990857	0.898899	FALSE	1.04038	0.616053	FALSE	0.913172	0.382656	FALSE	0.832107	0.0512931	FALSE	0.923091	0.546725	FALSE	0.805183	0.0414865	TRUE	0.995857	0.952431	FALSE	1.04141	0.64479	FALSE	0.943505	0.842497	FALSE
Suclg2	ENSMUSG00000061838	0.920681	0.100258	FALSE	0.98659	0.8533	FALSE	0.93477	0.399081	FALSE	0.953755	0.556288	FALSE	1.01056	0.943852	FALSE	0.966724	0.722473	FALSE	0.939228	0.187616	FALSE	1.00429	0.965617	FALSE	0.975259	0.919588	FALSE
Inadl	ENSMUSG00000061859	1.00389	0.968562	FALSE	1.17108	0.0398652	TRUE	1.05226	0.539381	FALSE	1.21706	0.00391748	TRUE	1.04711	0.685378	FALSE	1.03449	0.670957	FALSE	0.871516	0.0411028	TRUE	1.00809	0.95121	FALSE	1.00539	0.977274	FALSE
Ssbp3	ENSMUSG00000061887	1.03273	0.491017	FALSE	0.975075	0.680904	FALSE	0.96885	0.538483	FALSE	0.920127	0.125445	FALSE	0.93961	0.371466	FALSE	0.943836	0.356168	FALSE	1.01983	0.666885	FALSE	0.964223	0.61553	FALSE	0.98022	0.906958	FALSE
Zscan20	ENSMUSG00000061894	0.982364	0.844502	FALSE	0.842653	0.0268027	TRUE	1.01367	0.914026	FALSE	0.977408	0.793202	FALSE	1.02965	0.858892	FALSE	1.1586	0.115167	FALSE	1.07957	0.293934	FALSE	0.936856	0.53524	FALSE	1.04316	0.872073	FALSE
Rbak	ENSMUSG00000061898	0.959008	0.594885	FALSE	1.03857	0.749528	FALSE	1.09369	0.510389	FALSE	1.15206	0.267382	FALSE	1.12047	0.47138	FALSE	1.10673	0.495799	FALSE	0.991999	0.931207	FALSE	1.06306	0.572225	FALSE	1.01851	0.95173	FALSE
Slc25a3	ENSMUSG00000061904	1.10368	0.327013	FALSE	1.0625	0.30194	FALSE	0.983081	0.834498	FALSE	0.938756	0.350733	FALSE	0.906962	0.501724	FALSE	0.885172	0.0970142	FALSE	0.98713	0.796668	FALSE	0.95574	0.741923	FALSE	0.958924	0.852294	FALSE
Ppp4r1	ENSMUSG00000061950	1.04054	0.264522	FALSE	1.05315	0.310837	FALSE	1.01618	0.788636	FALSE	1.00826	0.897576	FALSE	0.977942	0.80502	FALSE	0.958034	0.499155	FALSE	1.00637	0.888304	FALSE	1.01746	0.82027	FALSE	1.0088	0.962252	FALSE
Wbscr16	ENSMUSG00000061979	0.975686	0.708984	FALSE	0.933811	0.555999	FALSE	0.918974	0.32638	FALSE	0.836758	0.0532957	FALSE	0.942129	0.620236	FALSE	0.892176	0.131544	FALSE	1.13823	0.0891475	FALSE	1.09036	0.311351	FALSE	1.05178	0.825947	FALSE
Flot2	ENSMUSG00000061981	0.925047	0.334783	FALSE	1.01869	0.851085	FALSE	0.900931	0.137127	FALSE	0.860159	0.0595844	FALSE	0.977857	0.895554	FALSE	0.844272	0.041729	TRUE	0.989764	0.887951	FALSE	1.07555	0.494896	FALSE	0.959504	0.8578	FALSE
Rps12	ENSMUSG00000061983	1.07453	0.642819	FALSE	0.958458	0.640904	FALSE	0.912647	0.371791	FALSE	0.821722	0.0245037	TRUE	0.872852	0.378726	FALSE	0.856653	0.0946858	FALSE	1.02617	0.71184	FALSE	0.956882	0.754613	FALSE	0.954277	0.86604	FALSE
Rpl34	ENSMUSG00000062006	0.941142	0.25	FALSE	0.97127	0.741276	FALSE	0.920528	0.349373	FALSE	0.808563	0.0064577	TRUE	0.974107	0.855163	FALSE	0.834927	0.0491841	TRUE	1.06835	0.196248	FALSE	1.09279	0.267058	FALSE	0.960118	0.873201	FALSE
Zfp13	ENSMUSG00000062012	1.0286	0.748315	FALSE	0.931715	0.505033	FALSE	0.97287	0.777915	FALSE	0.966324	0.71894	FALSE	0.950222	0.709832	FALSE	1.03728	0.748467	FALSE	1.18908	0.00735341	TRUE	1.06837	0.563552	FALSE	1.16934	0.191337	FALSE
Gmfb	ENSMUSG00000062014	1.0744	0.37354	FALSE	1.32508	1.35209e-05	TRUE	0.945465	0.589063	FALSE	1.10712	0.241367	FALSE	0.879632	0.150171	FALSE	0.835026	0.0220779	TRUE	0.880638	0.10025	FALSE	1.06784	0.375451	FALSE	1.0304	0.900169	FALSE
Athl1	ENSMUSG00000062031	1.07528	0.305029	FALSE	1.12464	0.140905	FALSE	1.0038	0.970262	FALSE	1.00597	0.941217	FALSE	0.937313	0.546269	FALSE	0.891683	0.0932847	FALSE	0.973783	0.738222	FALSE	1.01551	0.898874	FALSE	0.98541	0.934211	FALSE
Zfp27	ENSMUSG00000062040	0.960366	0.652034	FALSE	1.03096	0.806966	FALSE	0.995841	0.973517	FALSE	1.21841	0.0398374	TRUE	1.03187	0.855163	FALSE	1.17814	0.127866	FALSE	0.951542	0.534826	FALSE	1.01513	0.915234	FALSE	1.13095	0.517849	FALSE
Lmtk3	ENSMUSG00000062044	1.25068	0.066147	FALSE	0.853692	0.245841	FALSE	1.11291	0.301673	FALSE	1.2199	0.167105	FALSE	1.05551	0.667869	FALSE	1.22203	0.149749	FALSE	1.37222	0.000788723	TRUE	0.995831	0.981983	FALSE	1.03575	0.825947	FALSE
Iah1	ENSMUSG00000062054	0.839767	0.0082426	TRUE	0.924575	0.347835	FALSE	0.895754	0.278371	FALSE	0.85782	0.0381895	TRUE	1.05025	0.715644	FALSE	0.930048	0.428492	FALSE	0.937897	0.357467	FALSE	1.02605	0.82857	FALSE	0.929205	0.766531	FALSE
Pgk1	ENSMUSG00000062070	1.01941	0.722995	FALSE	1.08077	0.0709472	FALSE	0.896298	0.278371	FALSE	0.867712	0.105517	FALSE	0.883278	0.26759	FALSE	0.811688	0.0419489	TRUE	1.09134	0.0337962	TRUE	1.15003	0.00533649	TRUE	1.05138	0.858217	FALSE
Lmnb2	ENSMUSG00000062075	1.19543	0.030193	TRUE	0.98147	0.856829	FALSE	1.04753	0.468944	FALSE	0.988421	0.884142	FALSE	0.885545	0.320756	FALSE	1.00755	0.904661	FALSE	1.10551	0.104225	FALSE	0.921236	0.464072	FALSE	1.05871	0.620356	FALSE
Qk	ENSMUSG00000062078	0.986078	0.756267	FALSE	1.02916	0.780625	FALSE	0.970601	0.604287	FALSE	1.00792	0.9203	FALSE	0.984082	0.860317	FALSE	0.978837	0.775563	FALSE	0.947058	0.372423	FALSE	0.986865	0.897708	FALSE	0.992116	0.958149	FALSE
Btbd3	ENSMUSG00000062098	0.957682	0.327134	FALSE	0.978289	0.762374	FALSE	1.00423	0.953959	FALSE	1.02765	0.588561	FALSE	1.04691	0.55651	FALSE	1.05074	0.351493	FALSE	1.02249	0.667341	FALSE	1.04144	0.568996	FALSE	1.05573	0.683911	FALSE
Zfp119b	ENSMUSG00000062101	1.00999	0.942722	FALSE	1.10465	0.52091	FALSE	1.11429	0.367526	FALSE	1.09636	0.414144	FALSE	1.09741	NA	NA	0.980329	0.889389	FALSE	0.910393	0.355949	FALSE	0.991422	NA	NA	0.891838	0.545626	FALSE
Scfd2	ENSMUSG00000062110	1.19085	0.00551133	TRUE	1.12379	0.211195	FALSE	1.01178	0.918501	FALSE	1.07334	0.528337	FALSE	0.867693	0.214493	FALSE	0.960755	0.766148	FALSE	0.943119	0.43145	FALSE	0.904967	0.30952	FALSE	1.0079	0.978732	FALSE
Rai1	ENSMUSG00000062115	1.11477	0.264757	FALSE	0.956627	0.699725	FALSE	1.09782	0.494551	FALSE	1.17353	0.210657	FALSE	1.01144	0.963255	FALSE	1.20159	0.201536	FALSE	1.15967	0.037516	TRUE	0.997799	0.991234	FALSE	1.10011	0.721625	FALSE
Zfp954	ENSMUSG00000062116	1.11719	0.127237	FALSE	1.11362	0.340268	FALSE	1.02398	0.830885	FALSE	1.08219	0.361937	FALSE	0.926332	0.546269	FALSE	0.96642	0.753971	FALSE	0.957471	0.616722	FALSE	0.964627	0.784739	FALSE	1.01491	0.950501	FALSE
Cttnbp2nl	ENSMUSG00000062127	1.05918	0.245734	FALSE	1.02943	0.680904	FALSE	1.09004	0.216115	FALSE	1.12262	0.00649399	TRUE	1.031	0.764927	FALSE	1.08957	0.0951601	FALSE	0.957772	0.385976	FALSE	0.933555	0.330493	FALSE	0.992153	0.964829	FALSE
Cnih4	ENSMUSG00000062169	1.25144	7.24925e-07	TRUE	1.35213	1.28031e-10	TRUE	1.12551	0.0380528	TRUE	1.10365	0.160623	FALSE	0.904599	0.192577	FALSE	0.821811	0.01434	TRUE	0.968259	0.558332	FALSE	1.04189	0.641616	FALSE	0.963132	0.855313	FALSE
Tgif2	ENSMUSG00000062175	0.921796	0.327265	FALSE	0.975395	0.885745	FALSE	0.961939	0.76096	FALSE	0.924001	0.528985	FALSE	1.02949	0.876261	FALSE	0.942787	0.587955	FALSE	0.984748	0.896852	FALSE	1.02906	0.822914	FALSE	0.963834	0.899562	FALSE
Hs6st2	ENSMUSG00000062184	0.750772	4.6313e-10	TRUE	0.86145	0.0354581	TRUE	0.957963	0.560283	FALSE	1.09206	0.224743	FALSE	1.26056	7.52995e-05	TRUE	1.27089	0.000669606	TRUE	0.896951	0.0755775	FALSE	1.01574	0.885238	FALSE	1.02782	0.885855	FALSE
Lancl2	ENSMUSG00000062190	1.06164	0.340972	FALSE	1.17454	0.00322591	TRUE	0.980713	0.878804	FALSE	0.939323	0.490433	FALSE	0.932355	0.610493	FALSE	0.810591	0.0414426	TRUE	0.927454	0.206411	FALSE	1.0203	0.837357	FALSE	0.927616	0.790547	FALSE
2700097O09Rik	ENSMUSG00000062198	0.968767	0.726503	FALSE	0.982543	0.909459	FALSE	1.11975	0.357165	FALSE	1.22037	0.0843318	FALSE	1.14929	0.292447	FALSE	1.23474	0.0939207	FALSE	1.05028	0.605053	FALSE	1.06235	0.568876	FALSE	1.09311	0.762004	FALSE
Btbd9	ENSMUSG00000062202	0.909453	0.0351103	TRUE	0.859379	0.0111912	TRUE	0.944408	0.399762	FALSE	0.881956	0.0415182	TRUE	1.03473	0.717273	FALSE	1.02781	0.696607	FALSE	1.05791	0.320976	FALSE	0.99804	0.986404	FALSE	1.00154	0.992474	FALSE
Gspt1	ENSMUSG00000062203	0.933574	0.206491	FALSE	1.02228	0.706309	FALSE	0.936894	0.420824	FALSE	0.926111	0.247542	FALSE	0.999707	0.998893	FALSE	0.907597	0.203921	FALSE	0.977816	0.627793	FALSE	1.06454	0.416521	FALSE	0.983042	0.940458	FALSE
Erbb4	ENSMUSG00000062209	1.56369	1.53242e-10	TRUE	1.24412	0.0798332	FALSE	1.31611	0.00226044	TRUE	1.20141	0.153849	FALSE	0.881891	0.305139	FALSE	0.964854	0.825423	FALSE	0.959606	0.710323	FALSE	0.83907	0.0999999	FALSE	0.916498	0.766364	FALSE
Tnfaip8	ENSMUSG00000062210	0.884975	0.0104575	TRUE	1.00562	0.959034	FALSE	0.919963	0.272332	FALSE	0.946306	0.415979	FALSE	1.03373	0.748616	FALSE	0.940998	0.384552	FALSE	0.926446	0.184295	FALSE	1.04496	0.588741	FALSE	0.966304	0.861925	FALSE
Rapgef2	ENSMUSG00000062232	1.3603	3.60836e-08	TRUE	1.21218	0.0174523	TRUE	1.2243	0.0689463	FALSE	1.28678	0.00141224	TRUE	0.95256	0.766109	FALSE	1.05734	0.515608	FALSE	0.995506	0.963361	FALSE	0.903258	0.244291	FALSE	1.0103	0.972006	FALSE
Gak	ENSMUSG00000062234	1.0194	0.796294	FALSE	0.963568	0.720635	FALSE	1.04222	0.593655	FALSE	1.07841	0.294001	FALSE	1.0226	0.854572	FALSE	1.12149	0.0803163	FALSE	1.00732	0.933245	FALSE	0.955324	0.631608	FALSE	1.05041	0.776818	FALSE
Cks2	ENSMUSG00000062248	0.890307	0.0112267	TRUE	0.990932	0.93761	FALSE	0.960219	0.51622	FALSE	0.92541	0.267382	FALSE	1.07531	0.319126	FALSE	0.933802	0.339485	FALSE	0.98151	0.790581	FALSE	1.08248	0.296748	FALSE	0.957028	0.791656	FALSE
Morf4l1	ENSMUSG00000062270	0.865321	0.000207765	TRUE	0.95642	0.530305	FALSE	0.928023	0.29151	FALSE	0.877836	0.0962996	FALSE	1.06422	0.507949	FALSE	0.917499	0.334714	FALSE	0.921591	0.0781975	FALSE	1.01383	0.884606	FALSE	0.897377	0.497205	FALSE
Pvrl2	ENSMUSG00000062300	1.00099	0.988672	FALSE	1.02847	0.805471	FALSE	0.944342	0.490245	FALSE	0.930508	0.423074	FALSE	0.943821	0.573209	FALSE	0.901644	0.15448	FALSE	1.01308	0.884354	FALSE	1.04074	0.591267	FALSE	1.00869	0.971146	FALSE
Erbb2	ENSMUSG00000062312	1.20219	0.00037325	TRUE	1.152	0.0134885	TRUE	1.09937	0.18257	FALSE	1.05722	0.298176	FALSE	0.919719	0.319126	FALSE	0.915759	0.115599	FALSE	1.00777	0.9133	FALSE	0.967667	0.726382	FALSE	0.977317	0.881443	FALSE
Rpl17	ENSMUSG00000062328	0.895986	0.0158354	TRUE	0.984919	0.820796	FALSE	0.91607	0.24476	FALSE	0.840478	0.0131929	TRUE	1.01638	0.909889	FALSE	0.854837	0.0533187	FALSE	1.01973	0.659144	FALSE	1.11129	0.12111	FALSE	0.954796	0.849105	FALSE
Itgb1bp1	ENSMUSG00000062352	0.918225	0.144392	FALSE	0.994473	0.965185	FALSE	0.865761	0.0821017	FALSE	0.833431	0.0600364	FALSE	0.938626	0.55651	FALSE	0.843615	0.134606	FALSE	1.00115	0.987743	FALSE	1.07396	0.434946	FALSE	0.978348	0.934211	FALSE
Tmem65	ENSMUSG00000062373	0.99254	0.90757	FALSE	1.13536	0.0371583	TRUE	0.949275	0.546536	FALSE	1.07253	0.255468	FALSE	0.955935	0.683805	FALSE	0.944067	0.409164	FALSE	0.852246	0.00142072	TRUE	0.971831	0.748639	FALSE	0.975198	0.911194	FALSE
2010012O05Rik	ENSMUSG00000062376	1.13395	0.134515	FALSE	1.22809	0.0130116	TRUE	1.00335	0.981765	FALSE	0.969922	0.73039	FALSE	0.898455	0.418175	FALSE	0.785357	0.00436945	TRUE	0.975154	0.796229	FALSE	1.04501	0.716716	FALSE	0.958188	0.866798	FALSE
Tubb3	ENSMUSG00000062380	1.28308	2.58601e-05	TRUE	0.945514	0.568537	FALSE	1.05243	0.645289	FALSE	0.843369	0.0350223	TRUE	0.839391	0.0594611	FALSE	0.888681	0.0724258	FALSE	1.03894	0.666885	FALSE	0.770175	3.30485e-09	TRUE	0.862142	0.22889	FALSE
Dgkk	ENSMUSG00000062393	0.974188	0.768056	FALSE	0.93645	0.593341	FALSE	1.00274	0.984755	FALSE	0.947023	0.608961	FALSE	1.02519	0.896155	FALSE	1.01133	0.936545	FALSE	1.02405	0.785997	FALSE	0.986077	0.925295	FALSE	0.983655	0.956601	FALSE
Zfp706	ENSMUSG00000062397	1.12034	0.00184745	TRUE	1.20047	2.13377e-05	TRUE	0.990087	0.922108	FALSE	0.978013	0.791733	FALSE	0.894994	0.275713	FALSE	0.822139	0.0238382	TRUE	0.996044	0.940176	FALSE	1.06403	0.349844	FALSE	0.995938	0.987078	FALSE
Arf2	ENSMUSG00000062421	0.935415	0.141397	FALSE	0.876256	0.00993413	TRUE	0.933966	0.321585	FALSE	0.851158	0.000587994	TRUE	0.995887	0.973801	FALSE	0.973183	0.616732	FALSE	1.01053	0.864114	FALSE	0.947977	0.447841	FALSE	0.937706	0.593981	FALSE
Ap3b2	ENSMUSG00000062444	1.45349	1.19927e-05	TRUE	1.17508	0.197245	FALSE	1.21245	0.129406	FALSE	1.18546	0.169403	FALSE	0.891986	0.430124	FALSE	1.00957	0.95092	FALSE	0.937471	0.552397	FALSE	0.788762	0.00984185	TRUE	0.919584	0.78083	FALSE
Nsl1	ENSMUSG00000062510	1.27995	1.73035e-05	TRUE	1.03851	0.698466	FALSE	1.14756	0.26254	FALSE	1.21809	0.0690052	FALSE	0.9448	0.734681	FALSE	1.16813	0.214251	FALSE	1.08451	0.208123	FALSE	0.894522	0.199151	FALSE	1.08059	0.793691	FALSE
Zfp398	ENSMUSG00000062519	1.37671	9.73402e-06	TRUE	1.27869	0.0183551	TRUE	1.27868	0.00844812	TRUE	1.35515	0.00496693	TRUE	0.958529	0.783467	FALSE	1.05003	0.71664	FALSE	0.977272	0.833531	FALSE	0.937495	0.598898	FALSE	1.02314	0.934211	FALSE
Mppe1	ENSMUSG00000062526	1.488	4.2125e-05	TRUE	1.38379	0.00314469	TRUE	1.23404	0.0637647	FALSE	1.15562	0.168914	FALSE	0.865466	NA	NA	0.807298	0.0594435	FALSE	1.00038	0.997462	FALSE	0.955814	0.761105	FALSE	0.928232	0.780089	FALSE
Syt9	ENSMUSG00000062542	0.998791	0.990715	FALSE	1.05906	0.656021	FALSE	0.998165	0.988624	FALSE	1.03568	0.72912	FALSE	0.999398	0.998486	FALSE	0.97554	0.808244	FALSE	0.847955	0.0334722	TRUE	0.901293	0.300906	FALSE	0.894194	0.528104	FALSE
Timm17a	ENSMUSG00000062580	1.16125	0.00170272	TRUE	1.17648	0.00164016	TRUE	1.00447	0.964606	FALSE	0.963341	0.668698	FALSE	0.875914	0.153423	FALSE	0.826467	0.0403657	TRUE	1.09115	0.0632332	FALSE	1.09766	0.220551	FALSE	1.04617	0.8578	FALSE
Armc9	ENSMUSG00000062590	1.1179	0.0393704	TRUE	1.06945	0.337325	FALSE	1.01483	0.879825	FALSE	0.975267	0.718445	FALSE	0.915049	0.38002	FALSE	0.912405	0.188086	FALSE	1.05514	0.360664	FALSE	1.00971	0.929465	FALSE	1.02283	0.91897	FALSE
Tubb4a	ENSMUSG00000062591	0.963881	0.681739	FALSE	1.00615	0.964681	FALSE	0.940143	0.468967	FALSE	0.849635	0.049267	TRUE	0.977553	0.898718	FALSE	0.845773	0.0652449	FALSE	0.935985	0.31719	FALSE	0.979206	0.880632	FALSE	0.873054	0.296059	FALSE
Srpk2	ENSMUSG00000062604	0.902963	0.102242	FALSE	0.910557	0.256306	FALSE	1.07932	0.486655	FALSE	1.07617	0.480085	FALSE	1.17032	0.192726	FALSE	1.17324	0.143592	FALSE	0.969486	0.674857	FALSE	0.976792	0.83957	FALSE	0.979774	0.942766	FALSE
2310039H08Rik	ENSMUSG00000062619	0.867243	0.0907096	FALSE	0.913527	0.472002	FALSE	0.898203	0.396749	FALSE	0.743123	0.0064231	TRUE	1.00705	0.975279	FALSE	0.813887	0.0746419	FALSE	1.15178	0.0995601	FALSE	1.18402	0.0897131	FALSE	0.995377	0.987573	FALSE
Mysm1	ENSMUSG00000062627	1.02567	0.745606	FALSE	1.03844	0.779427	FALSE	1.08115	0.57144	FALSE	1.40892	0.0106793	TRUE	1.05908	0.756814	FALSE	1.34314	0.0447234	TRUE	0.914156	0.270497	FALSE	0.927281	0.445982	FALSE	1.09363	0.746708	FALSE
Ganc	ENSMUSG00000062646	1.23226	0.00882132	TRUE	1.28752	0.0135613	TRUE	1.09202	0.429607	FALSE	1.25065	0.0473835	TRUE	0.905373	0.450646	FALSE	0.969613	0.829526	FALSE	0.910062	0.310797	FALSE	0.962451	0.781189	FALSE	1.03032	0.917647	FALSE
Rpl7a	ENSMUSG00000062647	1.02523	0.500552	FALSE	1.04004	0.60037	FALSE	0.915099	0.344167	FALSE	0.801048	0.0249008	TRUE	0.897297	0.316498	FALSE	0.778613	0.0279417	TRUE	1.07923	0.0875787	FALSE	1.09146	0.156612	FALSE	0.963004	0.897697	FALSE
Ncs1	ENSMUSG00000062661	0.987565	0.818319	FALSE	0.989957	0.915933	FALSE	0.894446	0.114478	FALSE	0.839538	0.0333629	TRUE	0.90689	0.258206	FALSE	0.850776	0.0890511	FALSE	1.01311	0.821963	FALSE	1.0137	0.888243	FALSE	0.966146	0.891155	FALSE
Atp5g2	ENSMUSG00000062683	1.04057	0.392824	FALSE	1.05772	0.360458	FALSE	0.941359	0.529812	FALSE	0.854686	0.00798497	TRUE	0.910767	0.420619	FALSE	0.809007	0.000698886	TRUE	1.03028	0.540432	FALSE	1.04459	0.56159	FALSE	0.960827	0.872073	FALSE
Cebpzos	ENSMUSG00000062691	0.621161	1.13136e-07	TRUE	0.685899	0.000193837	TRUE	0.797324	0.0294263	TRUE	0.772246	0.0111258	TRUE	1.22216	NA	NA	1.14884	0.293083	FALSE	0.98157	0.866499	FALSE	1.04579	NA	NA	0.98897	0.969136	FALSE
Sim2	ENSMUSG00000062713	1.3204	0.00228254	TRUE	1.01399	0.945185	FALSE	1.04835	0.737949	FALSE	0.848598	0.141003	FALSE	0.849319	NA	NA	0.851824	0.249491	FALSE	1.29993	0.00153536	TRUE	1.01737	0.916532	FALSE	1.04876	0.872073	FALSE
Ppox	ENSMUSG00000062729	0.664633	8.91863e-05	TRUE	0.593092	1.52034e-12	TRUE	0.902283	0.462673	FALSE	0.93305	0.652064	FALSE	1.24544	0.101808	FALSE	1.36712	0.0440309	TRUE	0.996534	0.978468	FALSE	0.964438	0.805174	FALSE	1.02929	0.921876	FALSE
1810041L15Rik	ENSMUSG00000062760	1.38048	1.18096e-05	TRUE	0.923599	0.617692	FALSE	1.16306	0.178626	FALSE	0.895566	0.393024	FALSE	0.882182	0.369101	FALSE	0.970416	0.811507	FALSE	1.22782	0.029379	TRUE	0.888	0.276819	FALSE	0.986757	0.964829	FALSE
Zfp512	ENSMUSG00000062761	1.07181	0.0742872	FALSE	0.997854	0.981779	FALSE	1.05553	0.325073	FALSE	1.01127	0.859539	FALSE	0.98626	0.886737	FALSE	1.0136	0.837992	FALSE	1.02009	0.71963	FALSE	0.952022	0.463007	FALSE	0.988675	0.941603	FALSE
Ei24	ENSMUSG00000062762	1.01768	0.793499	FALSE	1.03416	0.67775	FALSE	0.937137	0.509537	FALSE	0.870145	0.0795381	FALSE	0.925252	0.539436	FALSE	0.844746	0.0660506	FALSE	0.985317	0.80551	FALSE	1.00036	0.998917	FALSE	0.94457	0.836303	FALSE
Kcnc3	ENSMUSG00000062785	1.21212	0.0738303	FALSE	0.959082	0.790071	FALSE	1.07843	0.590651	FALSE	1.1445	0.270513	FALSE	0.937185	0.725569	FALSE	1.1736	0.262567	FALSE	1.17334	0.0610956	FALSE	0.952471	0.740825	FALSE	1.12004	0.628235	FALSE
Zfp599	ENSMUSG00000062794	0.65028	9.32242e-09	TRUE	0.774958	0.00242379	TRUE	0.911338	0.452554	FALSE	1.05741	0.586146	FALSE	1.31336	0.00848692	TRUE	1.36091	0.00288777	TRUE	0.963392	0.705776	FALSE	1.12243	0.258257	FALSE	1.10478	0.6856	FALSE
l7Rn6	ENSMUSG00000062797	1.22989	3.60836e-08	TRUE	1.28283	4.81357e-06	TRUE	1.09483	0.261799	FALSE	1.0154	0.88358	FALSE	0.903271	0.26759	FALSE	0.803872	0.032274	TRUE	1.02697	0.65573	FALSE	1.07201	0.347794	FALSE	0.968697	0.906156	FALSE
4833420G17Rik	ENSMUSG00000062822	1.03754	0.533578	FALSE	1.04755	0.631551	FALSE	1.17758	0.10095	FALSE	1.26616	0.0345069	TRUE	1.13644	0.275062	FALSE	1.20284	0.146709	FALSE	0.984066	0.829743	FALSE	0.994044	0.959991	FALSE	1.04619	0.876353	FALSE
Actg1	ENSMUSG00000062825	1.13084	0.0112613	TRUE	1.17962	0.012552	TRUE	0.95062	0.678641	FALSE	0.869471	0.194177	FALSE	0.86308	0.247013	FALSE	0.751997	0.0163618	TRUE	1.02178	0.779536	FALSE	1.06744	0.354322	FALSE	0.965464	0.909788	FALSE
Zfp28	ENSMUSG00000062861	0.820926	0.0633708	FALSE	0.865451	0.288681	FALSE	0.93014	0.597861	FALSE	1.01108	0.949072	FALSE	1.09629	NA	NA	1.13956	0.407736	FALSE	0.952045	0.66965	FALSE	0.990916	NA	NA	1.02674	0.929587	FALSE
Phactr2	ENSMUSG00000062866	0.884786	0.241992	FALSE	0.889911	0.151756	FALSE	0.927517	0.391138	FALSE	1.00508	0.964905	FALSE	1.0432	0.819197	FALSE	1.12549	0.23747	FALSE	0.864462	0.0171726	TRUE	0.91254	0.456498	FALSE	0.956738	0.867682	FALSE
Impdh2	ENSMUSG00000062867	1.05234	0.168421	FALSE	1.10373	0.120376	FALSE	0.969709	0.726689	FALSE	0.93292	0.444348	FALSE	0.925794	0.435078	FALSE	0.850365	0.0896129	FALSE	0.993605	0.923857	FALSE	1.04175	0.533235	FALSE	0.972228	0.916203	FALSE
Klhl24	ENSMUSG00000062901	1.12819	0.0812781	FALSE	1.21046	0.0270061	TRUE	1.09026	0.295797	FALSE	1.313	0.00131561	TRUE	0.971047	0.83747	FALSE	1.07554	0.530013	FALSE	0.749809	3.70789e-07	TRUE	0.83723	0.0646601	FALSE	0.918699	0.692734	FALSE
Hdac10	ENSMUSG00000062906	1.13462	0.117913	FALSE	1.12117	0.306062	FALSE	1.12785	0.357595	FALSE	1.26646	0.0793856	FALSE	1.02387	0.913339	FALSE	1.13487	0.413039	FALSE	1.02717	0.783892	FALSE	1.01736	0.905464	FALSE	1.07755	0.798965	FALSE
Acadm	ENSMUSG00000062908	0.993436	0.932701	FALSE	0.997744	0.983666	FALSE	1.0293	0.735726	FALSE	1.06146	0.267382	FALSE	1.03417	0.793643	FALSE	1.06338	0.337713	FALSE	0.940203	0.265688	FALSE	0.948013	0.582561	FALSE	0.977971	0.911481	FALSE
Cfl2	ENSMUSG00000062929	0.812993	3.14572e-09	TRUE	0.943465	0.332233	FALSE	0.885431	0.0648338	FALSE	0.872799	0.0490725	TRUE	1.07746	0.402056	FALSE	0.924964	0.339055	FALSE	0.940559	0.14677	FALSE	1.08273	0.236258	FALSE	0.946793	0.811217	FALSE
Zfp938	ENSMUSG00000062931	1.1323	0.335515	FALSE	1.06034	0.674928	FALSE	1.10808	0.375738	FALSE	1.21449	0.0494905	TRUE	0.978105	0.922499	FALSE	1.12935	0.344863	FALSE	0.975974	0.80535	FALSE	0.940325	0.659842	FALSE	1.0476	0.870935	FALSE
Mtap	ENSMUSG00000062937	0.855453	1.79084e-07	TRUE	0.975602	0.702004	FALSE	0.864422	0.0376418	TRUE	0.871159	0.0720985	FALSE	0.999666	0.998852	FALSE	0.893909	0.207275	FALSE	1.05363	0.185582	FALSE	1.19157	7.61036e-05	TRUE	1.06137	0.814127	FALSE
9130023H24Rik	ENSMUSG00000062944	0.916618	0.328858	FALSE	0.867389	0.219778	FALSE	0.987315	0.91652	FALSE	0.991497	0.92574	FALSE	1.06631	0.661694	FALSE	1.14782	0.214399	FALSE	0.972484	0.758172	FALSE	0.934944	0.608165	FALSE	0.987956	0.961665	FALSE
Atp11c	ENSMUSG00000062949	0.907801	0.103918	FALSE	0.999429	0.997523	FALSE	1.02343	0.801539	FALSE	1.19726	0.0188349	TRUE	1.11786	0.266409	FALSE	1.19852	0.0238761	TRUE	0.850401	0.00816259	TRUE	0.933956	0.456502	FALSE	0.998288	0.993224	FALSE
Kdr	ENSMUSG00000062960	1.20819	0.013843	TRUE	1.56327	1.97984e-13	TRUE	1.27184	4.3669e-05	TRUE	1.58368	5.93192e-20	TRUE	1.04571	0.739633	FALSE	0.996121	0.966797	FALSE	0.64994	5.52847e-16	TRUE	0.853316	0.0998735	FALSE	0.78734	6.47669e-09	TRUE
Ccdc177	ENSMUSG00000062961	1.02631	0.724298	FALSE	0.877106	0.130404	FALSE	0.999293	0.994323	FALSE	0.899811	0.145018	FALSE	0.975966	0.86488	FALSE	1.03043	0.737811	FALSE	1.1109	0.110024	FALSE	0.957005	0.694391	FALSE	1.0156	0.939658	FALSE
Ufc1	ENSMUSG00000062963	0.819214	8.92677e-05	TRUE	0.845322	0.00543316	TRUE	0.860272	0.112295	FALSE	0.725173	0.000155273	TRUE	1.02707	0.8746	FALSE	0.853217	0.0924207	FALSE	1.03853	0.53147	FALSE	1.06318	0.499928	FALSE	0.916253	0.736651	FALSE
Cped1	ENSMUSG00000062980	1.08418	0.283541	FALSE	1.52981	9.4409e-09	TRUE	1.13708	0.130189	FALSE	1.57967	5.78617e-08	TRUE	1.05074	0.677919	FALSE	1.02781	0.823938	FALSE	0.707497	3.25551e-08	TRUE	0.989695	0.941764	FALSE	0.979913	0.934211	FALSE
Mrpl42	ENSMUSG00000062981	0.900188	0.476118	FALSE	0.808643	3.04946e-05	TRUE	0.793991	0.00107341	TRUE	0.787467	0.0363309	TRUE	0.946969	0.771579	FALSE	0.950766	0.72796	FALSE	1.0358	0.549668	FALSE	0.994593	0.974216	FALSE	1.01309	0.96695	FALSE
Ica1	ENSMUSG00000062995	1.08403	0.356503	FALSE	1.08073	0.522266	FALSE	1.02162	0.863856	FALSE	1.01251	0.910938	FALSE	0.953127	0.770608	FALSE	0.936858	0.570379	FALSE	0.940038	0.449831	FALSE	0.948961	0.684093	FALSE	0.949792	0.852294	FALSE
Rpl35	ENSMUSG00000062997	0.909084	0.0363156	TRUE	0.975823	0.738718	FALSE	0.926888	0.381663	FALSE	0.774287	0.0441254	TRUE	1.01161	0.943852	FALSE	0.801591	0.120687	FALSE	1.05476	0.255373	FALSE	1.12297	0.0773925	FALSE	0.916882	0.772155	FALSE
Ccni	ENSMUSG00000063015	1.00394	0.951288	FALSE	1.08572	0.114892	FALSE	0.929093	0.472383	FALSE	0.865743	0.0883908	FALSE	0.928506	0.573209	FALSE	0.805512	0.0307913	TRUE	0.967311	0.421996	FALSE	1.04145	0.637693	FALSE	0.939058	0.825947	FALSE
Manbal	ENSMUSG00000063019	0.6242	3.31207e-14	TRUE	0.581951	2.4811e-17	TRUE	0.765198	0.000821702	TRUE	0.658484	2.14304e-07	TRUE	1.17448	0.143133	FALSE	1.12605	0.230442	FALSE	1.14316	0.050176	FALSE	1.06007	0.600356	FALSE	1.01605	0.954172	FALSE
Zfp780b	ENSMUSG00000063047	1.01707	0.873742	FALSE	1.12635	0.402364	FALSE	1.05463	0.641632	FALSE	1.21955	0.0689099	FALSE	1.03656	0.834001	FALSE	1.07338	0.525852	FALSE	0.830596	0.0411028	TRUE	0.920344	0.493202	FALSE	0.945471	0.832128	FALSE
Ing2	ENSMUSG00000063049	0.790107	1.73435e-05	TRUE	0.824099	0.00235078	TRUE	0.911994	0.204331	FALSE	0.822943	0.0112375	TRUE	1.14007	0.164391	FALSE	0.997748	0.983421	FALSE	1.07884	0.18784	FALSE	1.10808	0.258894	FALSE	0.986753	0.955057	FALSE
Lrrc40	ENSMUSG00000063052	0.889592	0.0101002	TRUE	1.08197	0.243083	FALSE	0.889829	0.18931	FALSE	0.923253	0.244633	FALSE	0.990587	0.952785	FALSE	0.85272	0.0166062	TRUE	0.905173	0.0735447	FALSE	1.09141	0.150469	FALSE	0.960719	0.861925	FALSE
Sox7	ENSMUSG00000063060	1.11368	0.398645	FALSE	1.47667	4.99185e-05	TRUE	1.08986	0.396146	FALSE	1.29577	0.00850249	TRUE	0.976394	0.914687	FALSE	0.857474	0.176456	FALSE	0.679676	1.2309e-07	TRUE	0.927941	0.580889	FALSE	0.805982	0.0262071	TRUE
Ctnna2	ENSMUSG00000063063	1.09635	0.353747	FALSE	1.0182	0.931567	FALSE	1.14002	0.229646	FALSE	1.08552	0.515473	FALSE	1.04418	0.787045	FALSE	1.0668	0.607864	FALSE	0.87585	0.178306	FALSE	0.839149	0.102844	FALSE	0.829958	0.0743494	FALSE
Mapk3	ENSMUSG00000063065	1.07867	0.036015	TRUE	1.11328	0.0722487	FALSE	0.956513	0.575045	FALSE	0.871187	0.0882514	FALSE	0.89298	0.193904	FALSE	0.788703	0.0101463	TRUE	1.10415	0.0289587	TRUE	1.13513	0.0344296	TRUE	1.01165	0.966137	FALSE
Kif1b	ENSMUSG00000063077	1.03034	0.528772	FALSE	1.02472	0.836159	FALSE	1.1243	0.223285	FALSE	1.1969	0.0520055	FALSE	1.09198	0.466213	FALSE	1.17167	0.0822565	FALSE	0.925286	0.263746	FALSE	0.919831	0.238082	FALSE	0.991622	0.976951	FALSE
Zfp26	ENSMUSG00000063108	0.989848	0.900675	FALSE	1.16158	0.0210369	TRUE	1.00465	0.959633	FALSE	1.16264	0.0451214	TRUE	1.01424	0.921675	FALSE	1.00223	0.98134	FALSE	0.811146	0.000170815	TRUE	0.947918	0.563641	FALSE	0.947743	0.80242	FALSE
Bbs5	ENSMUSG00000063145	1.10424	0.313535	FALSE	1.15903	0.271838	FALSE	1.22205	0.0709667	FALSE	1.23245	0.0767862	FALSE	1.10772	0.495218	FALSE	1.06093	0.594063	FALSE	0.986613	0.912952	FALSE	1.03751	0.797423	FALSE	0.991914	0.978064	FALSE
Clip2	ENSMUSG00000063146	1.16109	0.0565231	FALSE	1.0364	0.734037	FALSE	1.15513	0.164137	FALSE	1.13356	0.15732	FALSE	1.00658	0.974254	FALSE	1.09293	0.381168	FALSE	1.07039	0.359148	FALSE	0.961945	0.751634	FALSE	1.03885	0.888286	FALSE
Numbl	ENSMUSG00000063160	0.828026	0.0067242	TRUE	0.712635	4.89867e-05	TRUE	0.910587	0.335299	FALSE	0.824534	0.0438171	TRUE	1.08617	0.47458	FALSE	1.1683	0.0993995	FALSE	1.09118	0.310301	FALSE	0.941081	0.577713	FALSE	1.00876	0.973021	FALSE
Rps4l	ENSMUSG00000063171	0.70593	6.58666e-14	TRUE	0.662165	1.33233e-11	TRUE	0.809492	0.00269156	TRUE	0.746205	0.000220118	TRUE	1.11506	0.313917	FALSE	1.12622	0.137455	FALSE	1.20354	0.00176211	TRUE	1.11398	0.178323	FALSE	1.11494	0.503711	FALSE
Hspb11	ENSMUSG00000063172	1.02599	0.833155	FALSE	1.08528	0.517148	FALSE	1.01257	0.91652	FALSE	0.940863	0.497989	FALSE	0.989335	0.960776	FALSE	0.865063	0.139223	FALSE	0.93198	0.416583	FALSE	0.986949	0.937247	FALSE	0.881435	0.327788	FALSE
Pstk	ENSMUSG00000063179	0.787005	0.000975878	TRUE	0.941426	0.478435	FALSE	0.866067	0.124079	FALSE	0.789101	0.00159907	TRUE	1.0836	0.528918	FALSE	0.839266	0.0387009	TRUE	1.00188	0.983133	FALSE	1.17356	0.0761546	FALSE	0.942551	0.80242	FALSE
Nol7	ENSMUSG00000063200	0.788705	8.10388e-06	TRUE	0.90045	0.0797675	FALSE	0.886997	0.0171728	TRUE	0.870076	0.0176522	TRUE	1.11715	0.233732	FALSE	0.967444	0.681625	FALSE	0.991624	0.881042	FALSE	1.11515	0.219907	FALSE	0.985164	0.933967	FALSE
Ldha	ENSMUSG00000063229	1.0145	0.788489	FALSE	0.988139	0.88034	FALSE	0.886879	0.266333	FALSE	0.796498	0.0215274	TRUE	0.877878	0.27132	FALSE	0.811718	0.0698356	FALSE	1.18998	2.00931e-05	TRUE	1.15425	0.00612229	TRUE	1.05055	0.866798	FALSE
1110038F14Rik	ENSMUSG00000063236	0.855351	0.0018687	TRUE	0.844489	0.0147162	TRUE	0.897036	0.0806656	FALSE	0.904505	0.09122	FALSE	1.04504	0.637933	FALSE	1.07582	0.320237	FALSE	1.07453	0.216789	FALSE	1.05091	0.617982	FALSE	1.09832	0.197923	FALSE
Scoc	ENSMUSG00000063253	0.907924	0.0415263	TRUE	1.03385	0.736484	FALSE	0.996313	0.962882	FALSE	1.0695	0.379534	FALSE	1.09203	0.290879	FALSE	1.03499	0.657916	FALSE	0.96083	0.548618	FALSE	1.08368	0.294716	FALSE	1.03888	0.848648	FALSE
Naa15	ENSMUSG00000063273	0.88199	0.00333962	TRUE	0.950277	0.516048	FALSE	0.966948	0.450434	FALSE	1.05543	0.388214	FALSE	1.0929	0.215127	FALSE	1.11355	0.0278435	TRUE	0.985923	0.828031	FALSE	1.05504	0.499928	FALSE	1.08778	0.051641	FALSE
Ptpla	ENSMUSG00000063275	0.9406	0.508518	FALSE	1.00521	0.967546	FALSE	0.903243	0.324928	FALSE	0.827305	0.0899795	FALSE	0.960316	0.813923	FALSE	0.832559	0.158089	FALSE	1.06673	0.307301	FALSE	1.11184	0.326967	FALSE	0.987794	0.968273	FALSE
Zfp35	ENSMUSG00000063281	0.976342	0.715969	FALSE	0.962163	0.669445	FALSE	1.01617	0.809956	FALSE	0.977006	0.728619	FALSE	1.03901	0.70605	FALSE	1.01638	0.799259	FALSE	1.02379	0.723334	FALSE	1.00762	0.949118	FALSE	0.995929	0.977274	FALSE
Rpl27	ENSMUSG00000063316	0.929541	0.0775875	FALSE	0.996253	0.974803	FALSE	0.897812	0.316546	FALSE	0.784011	0.0175334	TRUE	0.95618	0.771579	FALSE	0.790987	0.0408005	TRUE	1.05958	0.333993	FALSE	1.12662	0.07849	FALSE	0.956553	0.877387	FALSE
Usp31	ENSMUSG00000063317	0.982684	0.821348	FALSE	0.961432	0.738718	FALSE	1.12384	0.362681	FALSE	1.25534	0.0504064	FALSE	1.128	0.432981	FALSE	1.29389	0.0429499	TRUE	1.0437	0.588036	FALSE	1.01917	0.878666	FALSE	1.08329	0.788234	FALSE
1190007I07Rik	ENSMUSG00000063320	0.726104	0.00233674	TRUE	0.712114	0.0004128	TRUE	0.883065	0.223577	FALSE	0.89734	0.21061	FALSE	1.17797	NA	NA	1.2864	0.0221499	TRUE	0.978497	0.829156	FALSE	0.988885	NA	NA	1.01147	0.964119	FALSE
Krr1	ENSMUSG00000063334	1.04015	0.802874	FALSE	0.969867	0.728551	FALSE	1.01565	0.846321	FALSE	1.03777	0.575729	FALSE	0.972984	0.898718	FALSE	1.07186	0.158192	FALSE	1.03024	0.632669	FALSE	0.976919	0.8843	FALSE	1.06088	0.717706	FALSE
Mapk1	ENSMUSG00000063358	0.965651	0.498859	FALSE	1.0408	0.424278	FALSE	0.970541	0.610339	FALSE	1.00822	0.90316	FALSE	1.0044	0.973193	FALSE	0.969547	0.668211	FALSE	0.942553	0.0859135	FALSE	1.01381	0.88529	FALSE	0.991198	0.964829	FALSE
Alg11	ENSMUSG00000063362	1.00014	0.998967	FALSE	1.09254	0.158795	FALSE	0.954468	0.652478	FALSE	1.04968	0.507567	FALSE	0.953892	0.712488	FALSE	0.962054	0.647127	FALSE	0.879882	0.0324687	TRUE	0.95675	0.608249	FALSE	0.981291	0.937648	FALSE
Bcl9l	ENSMUSG00000063382	1.21715	0.0136083	TRUE	0.99847	0.994587	FALSE	1.14255	0.2161	FALSE	1.07451	0.493399	FALSE	0.950854	0.659018	FALSE	1.07977	0.386638	FALSE	1.04688	0.662347	FALSE	0.875551	0.126939	FALSE	0.992405	0.973644	FALSE
Tmed5	ENSMUSG00000063406	0.842655	0.0138997	TRUE	1.0119	0.928286	FALSE	0.940945	0.535195	FALSE	1.07096	0.320737	FALSE	1.10813	0.278431	FALSE	1.05518	0.591491	FALSE	0.899882	0.128969	FALSE	1.06419	0.561756	FALSE	1.02913	0.894943	FALSE
Stk24	ENSMUSG00000063410	0.953224	0.219977	FALSE	1.08519	0.119847	FALSE	0.920981	0.175563	FALSE	0.969053	0.719909	FALSE	0.965142	0.677496	FALSE	0.897401	0.227763	FALSE	0.911777	0.0266715	TRUE	1.03404	0.62398	FALSE	0.974006	0.915745	FALSE
Wscd2	ENSMUSG00000063430	1.179	0.0726829	FALSE	0.847402	0.22591	FALSE	1.08062	0.520523	FALSE	0.837909	0.113945	FALSE	0.933459	0.641386	FALSE	1.00855	0.952748	FALSE	1.11779	0.266408	FALSE	0.856211	0.170948	FALSE	0.901566	0.604329	FALSE
B9d2	ENSMUSG00000063439	1.09579	0.338441	FALSE	0.892692	0.354725	FALSE	0.964744	0.755467	FALSE	0.888002	0.204029	FALSE	0.889653	0.35498	FALSE	1.00251	0.986073	FALSE	1.14341	0.102994	FALSE	0.952185	0.721065	FALSE	1.07008	0.788234	FALSE
Nmral1	ENSMUSG00000063445	1.23302	1.27835e-05	TRUE	1.14609	0.022113	TRUE	1.05748	0.521162	FALSE	0.957596	0.456952	FALSE	0.86833	0.0753868	FALSE	0.832741	0.00017497	TRUE	1.0323	0.639217	FALSE	0.963132	0.634527	FALSE	0.94765	0.782903	FALSE
Syne2	ENSMUSG00000063450	0.988738	0.935476	FALSE	0.892011	0.29294	FALSE	1.09396	0.504006	FALSE	1.18987	0.26548	FALSE	1.08607	0.598656	FALSE	1.23301	0.191687	FALSE	1.02343	0.826659	FALSE	0.943988	0.668639	FALSE	1.01691	0.939923	FALSE
D630045J12Rik	ENSMUSG00000063455	1.0721	0.207115	FALSE	0.879454	0.0481549	TRUE	1.08768	0.426439	FALSE	1.08521	0.186389	FALSE	1.02379	0.891358	FALSE	1.2348	0.00167815	TRUE	1.06556	0.290595	FALSE	0.883338	0.080642	FALSE	1.04982	0.852294	FALSE
Rps15	ENSMUSG00000063457	1.09611	0.497356	FALSE	0.958097	0.587692	FALSE	0.900271	0.260743	FALSE	0.776235	0.00135156	TRUE	0.846045	0.224496	FALSE	0.810929	0.019661	TRUE	1.13358	0.0067884	TRUE	0.982124	0.912475	FALSE	0.993146	0.97963	FALSE
Nhp2l1	ENSMUSG00000063480	1.06671	0.164318	FALSE	1.07833	0.308905	FALSE	0.942324	0.563127	FALSE	0.859027	0.129568	FALSE	0.89313	0.333677	FALSE	0.807398	0.0658022	FALSE	1.09286	0.0757044	FALSE	1.09889	0.216904	FALSE	1.00177	0.994595	FALSE
Snrnp70	ENSMUSG00000063511	1.00261	0.971564	FALSE	0.883476	0.0220124	TRUE	0.957676	0.446548	FALSE	0.88523	0.0375103	TRUE	0.956213	0.602583	FALSE	1.00229	0.973708	FALSE	1.1362	0.00806329	TRUE	1.00309	0.977568	FALSE	1.06331	0.575765	FALSE
Eno1	ENSMUSG00000063524	1.09723	0.00966311	TRUE	1.03685	0.66291	FALSE	0.934318	0.50269	FALSE	0.837736	0.0353639	TRUE	0.865705	0.192726	FALSE	0.81179	0.0291142	TRUE	1.16509	0.000597688	TRUE	1.09927	0.155915	FALSE	1.04224	0.881349	FALSE
Sema3e	ENSMUSG00000063531	1.04084	0.779681	FALSE	1.18565	0.144622	FALSE	1.046	0.665107	FALSE	1.28417	0.00970468	TRUE	1.00018	0.999798	FALSE	1.06753	0.556175	FALSE	0.86432	0.0903282	FALSE	0.984017	0.923805	FALSE	1.0445	0.853437	FALSE
Zfp773	ENSMUSG00000063535	1.36759	0.00439355	TRUE	1.36508	0.00557485	TRUE	1.32908	0.00731503	TRUE	1.34258	0.0103589	TRUE	0.983604	NA	NA	0.960379	0.757416	FALSE	1.03478	0.783007	FALSE	1.02193	NA	NA	1.02074	0.937357	FALSE
Nup98	ENSMUSG00000063550	1.08122	0.136321	FALSE	1.08846	0.199457	FALSE	1.09264	0.132173	FALSE	1.14677	0.0209802	TRUE	1.01122	0.922375	FALSE	1.05356	0.352936	FALSE	0.890358	0.0276308	TRUE	0.899434	0.127232	FALSE	0.941309	0.555291	FALSE
Col23a1	ENSMUSG00000063564	1.06991	0.348583	FALSE	1.02096	0.866046	FALSE	1.15689	0.214952	FALSE	1.2656	0.00173405	TRUE	1.09118	0.551442	FALSE	1.22645	0.044713	TRUE	1.10697	0.110797	FALSE	1.0505	0.671214	FALSE	1.12975	0.552083	FALSE
Klhdc3	ENSMUSG00000063576	1.07363	0.0181334	TRUE	1.08022	0.33099	FALSE	0.908579	0.284435	FALSE	0.854869	0.0782384	FALSE	0.855084	0.0856734	FALSE	0.793463	0.0135281	TRUE	1.05875	0.349198	FALSE	1.06888	0.264566	FALSE	1.00623	0.981537	FALSE
Ccdc102a	ENSMUSG00000063605	0.93136	0.527132	FALSE	0.841326	0.0775324	FALSE	1.03619	0.781507	FALSE	1.01363	0.903412	FALSE	1.10639	0.457148	FALSE	1.21692	0.0265383	TRUE	1.08132	0.419543	FALSE	0.991985	0.958345	FALSE	1.06854	0.787549	FALSE
Sox11	ENSMUSG00000063632	1.25378	7.97028e-10	TRUE	1.10435	0.173332	FALSE	1.11728	0.229502	FALSE	1.15588	0.089507	FALSE	0.913694	0.427451	FALSE	1.04866	0.656244	FALSE	1.05908	0.310805	FALSE	0.943517	0.482363	FALSE	1.07786	0.785586	FALSE
Zbtb18	ENSMUSG00000063659	1.01556	0.80239	FALSE	0.953766	0.684494	FALSE	1.133	0.342841	FALSE	1.36797	0.0182257	TRUE	1.11419	0.490733	FALSE	1.39562	0.022655	TRUE	0.992382	0.935375	FALSE	0.934205	0.429296	FALSE	1.09481	0.745006	FALSE
Brwd3	ENSMUSG00000063663	0.994875	0.941455	FALSE	1.1554	0.0513703	FALSE	1.03654	0.653156	FALSE	1.2658	0.00452396	TRUE	1.03992	0.749839	FALSE	1.09853	0.257649	FALSE	0.819549	0.0004942	TRUE	0.948916	0.558509	FALSE	1.00706	0.978064	FALSE
Cycs	ENSMUSG00000063694	0.958859	0.578293	FALSE	0.999246	0.995934	FALSE	0.895937	0.292585	FALSE	0.820564	0.0456252	TRUE	0.933886	0.634739	FALSE	0.826334	0.0932865	FALSE	1.03391	0.609215	FALSE	1.06672	0.532131	FALSE	0.971645	0.92295	FALSE
Sfxn4	ENSMUSG00000063698	1.78174	6.42234e-14	TRUE	1.84898	6.91934e-12	TRUE	1.27694	0.0202398	TRUE	1.48443	4.87066e-05	TRUE	0.76911	0.0101076	TRUE	0.770171	0.0100825	TRUE	0.919273	0.411421	FALSE	0.97186	0.84215	FALSE	1.01557	0.956412	FALSE
Rnf217	ENSMUSG00000063760	1.05806	0.624595	FALSE	0.938174	0.490617	FALSE	0.952859	0.567073	FALSE	0.854146	0.0302176	TRUE	0.91475	0.546269	FALSE	0.914469	0.342316	FALSE	1.08784	0.185497	FALSE	0.97256	0.855346	FALSE	0.991895	0.971146	FALSE
Utp14a	ENSMUSG00000063785	0.950095	0.568612	FALSE	0.975084	0.835031	FALSE	1.04987	0.631221	FALSE	1.00643	0.944526	FALSE	1.09138	0.528918	FALSE	1.0326	0.754768	FALSE	1.09529	0.148602	FALSE	1.09953	0.384882	FALSE	1.04959	0.851109	FALSE
Chchd1	ENSMUSG00000063787	0.806014	7.40118e-10	TRUE	0.926614	0.492737	FALSE	0.885916	0.149038	FALSE	0.801884	0.0432239	TRUE	1.07753	0.49276	FALSE	0.862298	0.193946	FALSE	1.0552	0.501442	FALSE	1.18659	0.014057	TRUE	0.96638	0.905313	FALSE
Prpf38a	ENSMUSG00000063800	0.948671	0.218167	FALSE	1.0011	0.993725	FALSE	0.939416	0.412412	FALSE	0.887582	0.140901	FALSE	0.987254	0.923276	FALSE	0.887728	0.183634	FALSE	1.03288	0.594475	FALSE	1.08356	0.262377	FALSE	0.988236	0.962707	FALSE
Ap3s2	ENSMUSG00000063801	0.769481	4.1809e-17	TRUE	0.754198	6.9888e-13	TRUE	0.82183	0.00127845	TRUE	0.787697	6.2236e-07	TRUE	1.05025	0.632555	FALSE	1.04422	0.480501	FALSE	1.04272	0.319153	FALSE	1.01813	0.821576	FALSE	1.01945	0.9258	FALSE
Hspbp1	ENSMUSG00000063802	1.04586	0.428718	FALSE	0.94981	0.660401	FALSE	0.933243	0.464995	FALSE	0.842092	0.0354467	TRUE	0.896036	0.275671	FALSE	0.88687	0.137312	FALSE	1.13143	0.0838709	FALSE	1.03306	0.756748	FALSE	1.03941	0.86624	FALSE
Lin28b	ENSMUSG00000063804	0.994336	0.973945	FALSE	0.957102	0.530305	FALSE	0.897113	0.0927234	FALSE	1.03304	0.598792	FALSE	0.927891	0.643276	FALSE	1.08015	0.165558	FALSE	0.959183	0.491833	FALSE	0.966032	0.82175	FALSE	1.11509	0.0631359	FALSE
Gpatch1	ENSMUSG00000063808	0.932897	0.355235	FALSE	0.875879	0.136984	FALSE	1.07878	0.543092	FALSE	1.08075	0.370817	FALSE	1.13072	0.4041	FALSE	1.23584	0.0187274	TRUE	1.11725	0.111556	FALSE	1.04349	0.718078	FALSE	1.07751	0.798146	FALSE
Alms1	ENSMUSG00000063810	1.04267	0.528835	FALSE	0.975806	0.867218	FALSE	1.18916	0.201797	FALSE	1.36574	0.0203386	TRUE	1.14672	0.38002	FALSE	1.38194	0.0251977	TRUE	0.963353	0.696101	FALSE	0.904581	0.244856	FALSE	1.04051	0.891155	FALSE
Cdc42ep5	ENSMUSG00000063838	0.92645	0.407337	FALSE	1.07247	0.640535	FALSE	0.859758	0.152634	FALSE	0.862585	0.211483	FALSE	0.930584	0.643276	FALSE	0.792235	0.0297391	TRUE	0.984144	0.890927	FALSE	1.11141	0.346103	FALSE	0.995758	0.987893	FALSE
Ppcdc	ENSMUSG00000063849	1.16563	0.0681669	FALSE	0.966136	0.829455	FALSE	1.14045	0.247308	FALSE	1.24805	0.0453986	TRUE	0.99505	0.981682	FALSE	1.27569	0.0566138	FALSE	1.03452	0.730468	FALSE	0.892463	0.326248	FALSE	1.09667	0.73707	FALSE
Gpx1	ENSMUSG00000063856	0.882748	0.185275	FALSE	0.941468	0.546399	FALSE	0.861157	0.240064	FALSE	0.832492	0.0694394	FALSE	0.955136	0.800313	FALSE	0.88212	0.245925	FALSE	0.954422	0.612797	FALSE	1.01551	0.90988	FALSE	0.973816	0.929183	FALSE
Chd4	ENSMUSG00000063870	1.01425	0.852786	FALSE	0.969465	0.684494	FALSE	1.03965	0.636004	FALSE	1.01639	0.757914	FALSE	1.02456	0.860317	FALSE	1.04901	0.386141	FALSE	1.00555	0.93316	FALSE	0.964282	0.714724	FALSE	0.992288	0.968273	FALSE
Slc24a3	ENSMUSG00000063873	1.18383	0.0927979	FALSE	0.948247	0.751123	FALSE	1.15898	0.245542	FALSE	1.02765	0.828511	FALSE	1.00365	NA	NA	1.08426	0.548928	FALSE	1.05074	0.646647	FALSE	0.888753	NA	NA	0.942901	0.842497	FALSE
Uqcrh	ENSMUSG00000063882	0.841973	4.41519e-05	TRUE	0.911742	0.149411	FALSE	0.875922	0.0985413	FALSE	0.821117	0.00614966	TRUE	1.02724	0.841962	FALSE	0.900215	0.183721	FALSE	1.00989	0.878367	FALSE	1.08432	0.268222	FALSE	0.967946	0.891821	FALSE
Ptcd3	ENSMUSG00000063884	0.900878	0.070273	FALSE	1.03056	0.699056	FALSE	0.921301	0.26583	FALSE	0.949475	0.379846	FALSE	1.0188	0.896455	FALSE	0.920785	0.127159	FALSE	0.966919	0.557807	FALSE	1.09501	0.258799	FALSE	1.00927	0.961136	FALSE
Rpl7l1	ENSMUSG00000063888	0.997017	0.953158	FALSE	0.963035	0.563962	FALSE	0.948945	0.386791	FALSE	0.875506	0.084018	FALSE	0.952302	0.552552	FALSE	0.90952	0.295554	FALSE	1.10799	0.006537	TRUE	1.06635	0.329673	FALSE	1.0249	0.916712	FALSE
Crem	ENSMUSG00000063889	1.04426	0.694414	FALSE	0.997854	0.991852	FALSE	1.08827	0.43119	FALSE	1.01609	0.879154	FALSE	1.04108	0.810893	FALSE	1.01832	0.879736	FALSE	0.956434	0.652923	FALSE	0.930825	0.579024	FALSE	0.900139	0.505943	FALSE
Zkscan8	ENSMUSG00000063894	1.04817	0.607713	FALSE	1.22061	0.00774173	TRUE	1.04947	0.677174	FALSE	1.39018	0.00519529	TRUE	1.00591	0.978116	FALSE	1.15761	0.265962	FALSE	0.8051	0.000510502	TRUE	0.940233	0.594886	FALSE	1.05899	0.851109	FALSE
Nupl1	ENSMUSG00000063895	0.995457	0.949631	FALSE	1.11658	0.0324918	TRUE	1.02643	0.698714	FALSE	1.1572	0.000989057	TRUE	1.02994	0.785397	FALSE	1.03485	0.533813	FALSE	0.912208	0.041485	TRUE	1.01898	0.855733	FALSE	1.03464	0.81836	FALSE
Dpp3	ENSMUSG00000063904	0.808175	4.57553e-14	TRUE	0.811731	3.53554e-05	TRUE	0.828445	0.0381185	TRUE	0.739177	8.1853e-05	TRUE	0.995526	0.980983	FALSE	0.905057	0.255463	FALSE	1.03966	0.466794	FALSE	1.03717	0.578432	FALSE	0.964225	0.895858	FALSE
Srrm4	ENSMUSG00000063919	1.17273	0.0685689	FALSE	0.738095	0.00688944	TRUE	1.07725	0.533058	FALSE	0.925468	0.592546	FALSE	0.934032	0.62438	FALSE	1.24993	0.099066	FALSE	1.14675	0.172695	FALSE	0.757564	0.000760458	TRUE	1.01011	0.974362	FALSE
Pepd	ENSMUSG00000063931	1.25907	2.03802e-08	TRUE	1.269	7.28535e-05	TRUE	1.03512	0.724423	FALSE	0.972316	0.758706	FALSE	0.842195	0.0590735	FALSE	0.768736	0.00121354	TRUE	1.02626	0.71131	FALSE	1.03954	0.639394	FALSE	0.977473	0.928867	FALSE
Brpf3	ENSMUSG00000063952	1.11604	0.0906424	FALSE	0.92485	0.313167	FALSE	1.14506	0.26254	FALSE	1.24227	0.0175818	TRUE	1.04788	0.77743	FALSE	1.3293	0.0060337	TRUE	1.08119	0.261803	FALSE	0.905205	0.182762	FALSE	1.10198	0.713518	FALSE
Nr6a1	ENSMUSG00000063972	0.936149	0.507933	FALSE	0.967344	0.663554	FALSE	0.968962	0.759407	FALSE	1.00146	0.988059	FALSE	1.03149	0.85226	FALSE	1.03344	0.758556	FALSE	1.0849	0.218148	FALSE	1.1048	0.340354	FALSE	1.115	0.528488	FALSE
Klk8	ENSMUSG00000064023	1.02381	0.82246	FALSE	1.2136	0.0680922	FALSE	1.02475	0.844964	FALSE	0.955454	0.766934	FALSE	1.00315	0.987177	FALSE	0.811577	0.149367	FALSE	1.07224	0.4782	FALSE	1.24983	0.0107896	TRUE	1.00551	0.985419	FALSE
Wibg	ENSMUSG00000064030	1.14099	0.208836	FALSE	0.903204	0.11351	FALSE	0.920652	0.249613	FALSE	0.773611	4.12485e-08	TRUE	0.840419	0.192726	FALSE	0.860725	0.0240279	TRUE	1.19243	3.3457e-05	TRUE	0.950793	0.716646	FALSE	1.0203	0.915523	FALSE
Gpn1	ENSMUSG00000064037	0.947605	0.260881	FALSE	0.968592	0.653545	FALSE	0.95499	0.391614	FALSE	0.94556	0.205808	FALSE	1.00693	0.95366	FALSE	0.976874	0.667415	FALSE	1.06226	0.165106	FALSE	1.07923	0.286973	FALSE	1.06436	0.375693	FALSE
Dzip3	ENSMUSG00000064061	0.900447	0.101167	FALSE	1.06681	0.492737	FALSE	1.03681	0.757054	FALSE	1.24222	0.0798319	FALSE	1.13148	0.318409	FALSE	1.16581	0.270586	FALSE	0.867475	0.0301521	TRUE	1.01679	0.886079	FALSE	1.04088	0.895057	FALSE
Mtx1	ENSMUSG00000064068	0.945187	0.236546	FALSE	1.01813	0.861021	FALSE	0.895594	0.119795	FALSE	0.84806	0.00217423	TRUE	0.946315	0.581637	FALSE	0.837752	0.0258585	TRUE	1.06068	0.204582	FALSE	1.12473	0.152348	FALSE	1.01958	0.922791	FALSE
Fbln2	ENSMUSG00000064080	1.32939	2.54818e-06	TRUE	1.1259	0.138868	FALSE	1.15169	0.121025	FALSE	1.13987	0.0793856	FALSE	0.882971	0.218531	FALSE	1.01097	0.912312	FALSE	1.19184	0.007887	TRUE	1.01831	0.882085	FALSE	1.16764	0.132806	FALSE
Vrk2	ENSMUSG00000064090	0.89481	0.0682757	FALSE	0.94862	0.678726	FALSE	0.977333	0.786454	FALSE	0.845521	0.0588796	FALSE	1.08709	0.370133	FALSE	0.890385	0.137599	FALSE	0.931191	0.38947	FALSE	0.976334	0.842746	FALSE	0.812151	0.000725727	TRUE
Cnnm2	ENSMUSG00000064105	1.15048	0.0661186	FALSE	1.06667	0.629372	FALSE	1.03609	0.77264	FALSE	1.05991	0.561236	FALSE	0.917789	0.541617	FALSE	0.990418	0.929267	FALSE	0.866924	0.0824801	FALSE	0.823805	0.0351456	TRUE	0.899193	0.596357	FALSE
Mocs1	ENSMUSG00000064120	1.03347	0.730404	FALSE	1.00458	0.976578	FALSE	0.966114	0.723728	FALSE	1.0179	0.887309	FALSE	0.938272	0.615926	FALSE	1.01322	0.927016	FALSE	1.03743	0.682716	FALSE	1.00858	0.953715	FALSE	1.08217	0.776818	FALSE
BC068157	ENSMUSG00000064125	1.29049	6.4364e-05	TRUE	1.24707	0.00023421	TRUE	1.09072	0.365328	FALSE	1.12284	0.075692	FALSE	0.864401	0.174108	FALSE	0.901294	0.230493	FALSE	0.901324	0.0735767	FALSE	0.88253	0.178004	FALSE	0.937847	0.790547	FALSE
Med14	ENSMUSG00000064127	1.10518	0.0113963	TRUE	1.19906	0.00126665	TRUE	1.06538	0.28521	FALSE	1.27824	0.000506735	TRUE	0.966518	0.681972	FALSE	1.06858	0.382215	FALSE	0.864644	0.00436987	TRUE	0.938173	0.327265	FALSE	1.04399	0.834008	FALSE
Cenpj	ENSMUSG00000064128	0.946962	0.3629	FALSE	0.899061	0.265972	FALSE	1.19058	0.197186	FALSE	1.28231	0.0191893	TRUE	1.21931	0.153944	FALSE	1.41264	0.00206089	TRUE	1.04043	0.622774	FALSE	0.986278	0.905308	FALSE	1.0316	0.917913	FALSE
Fam172a	ENSMUSG00000064138	0.930736	0.231374	FALSE	1.08561	0.359764	FALSE	0.978995	0.831315	FALSE	0.965648	0.660527	FALSE	1.04517	0.73123	FALSE	0.890711	0.185216	FALSE	0.860723	0.00728399	TRUE	0.999545	0.998686	FALSE	0.87432	0.276141	FALSE
Zfp69	ENSMUSG00000064141	1.89631	3.48571e-13	TRUE	2.00655	2.57514e-12	TRUE	1.60945	2.25828e-07	TRUE	1.65648	2.39524e-05	TRUE	0.929236	0.659018	FALSE	0.800626	0.0636222	FALSE	0.986953	0.9203	FALSE	1.06935	0.609168	FALSE	0.976218	0.934002	FALSE
Arih2	ENSMUSG00000064145	1.01639	0.779184	FALSE	1.05283	0.460636	FALSE	0.953038	0.497818	FALSE	0.914567	0.143314	FALSE	0.938943	0.478966	FALSE	0.869115	0.0332686	TRUE	1.0593	0.258166	FALSE	1.09228	0.191954	FALSE	1.02799	0.883385	FALSE
Rab3ip	ENSMUSG00000064181	1.09952	0.366752	FALSE	0.964285	0.661263	FALSE	0.953125	0.522016	FALSE	0.903859	0.195381	FALSE	0.888501	0.410685	FALSE	0.937146	0.460503	FALSE	1.10993	0.0383827	TRUE	0.974385	0.862918	FALSE	1.055	0.821241	FALSE
Ano6	ENSMUSG00000064210	0.897248	0.057307	FALSE	0.900076	0.0865524	FALSE	0.974239	0.747469	FALSE	1.02878	0.609328	FALSE	1.08077	0.40822	FALSE	1.14343	0.0376569	TRUE	0.898249	0.037723	TRUE	0.907358	0.232922	FALSE	0.959092	0.815323	FALSE
Ethe1	ENSMUSG00000064254	1.1869	0.0283686	TRUE	1.25103	0.0293617	TRUE	1.05479	0.626616	FALSE	0.922104	0.491179	FALSE	0.907842	0.481654	FALSE	0.727346	0.00204975	TRUE	0.972946	0.798413	FALSE	1.02997	0.830288	FALSE	0.878327	0.457457	FALSE
Zfp428	ENSMUSG00000064264	1.07027	0.443783	FALSE	0.901739	0.54909	FALSE	1.10033	0.345301	FALSE	0.881972	0.277231	FALSE	1.03229	0.825786	FALSE	1.00428	0.967266	FALSE	1.20023	0.07613	FALSE	1.07268	0.512073	FALSE	1.05875	0.79085	FALSE
Hvcn1	ENSMUSG00000064267	0.943357	0.544598	FALSE	0.925138	0.390465	FALSE	0.951681	0.547414	FALSE	0.893121	0.0717354	FALSE	1.00925	0.962875	FALSE	0.969113	0.730558	FALSE	1.01632	0.83329	FALSE	0.998697	0.995676	FALSE	0.970195	0.874614	FALSE
Cdpf1	ENSMUSG00000064284	0.776499	0.00230668	TRUE	0.696817	0.000249968	TRUE	0.844902	0.141561	FALSE	0.793367	0.0206605	TRUE	1.05601	0.732107	FALSE	1.17422	0.109133	FALSE	1.08357	0.409814	FALSE	0.967548	0.821534	FALSE	1.05653	0.832128	FALSE
Tank	ENSMUSG00000064289	0.958134	0.583687	FALSE	1.03581	0.7581	FALSE	1.01942	0.84368	FALSE	1.05889	0.478815	FALSE	1.06254	0.547751	FALSE	1.0213	0.831666	FALSE	0.928368	0.318896	FALSE	0.998418	0.992938	FALSE	0.970776	0.882257	FALSE
Clasp1	ENSMUSG00000064302	0.933514	0.180734	FALSE	0.946557	0.489503	FALSE	0.999333	0.994536	FALSE	1.04823	0.477524	FALSE	1.06446	0.566714	FALSE	1.10946	0.076873	FALSE	0.956691	0.468731	FALSE	0.968695	0.718395	FALSE	1.01153	0.959515	FALSE
Hhip	ENSMUSG00000064325	1.1092	0.319667	FALSE	0.919358	0.641105	FALSE	1.12295	0.302212	FALSE	0.956783	0.762648	FALSE	1.01715	0.933178	FALSE	1.05724	0.682765	FALSE	0.898554	0.31844	FALSE	0.788277	0.0220323	TRUE	0.75659	0.000987324	TRUE
Siva1	ENSMUSG00000064326	1.04794	0.306155	FALSE	0.977468	0.857121	FALSE	0.948004	0.555741	FALSE	0.863862	0.0875777	FALSE	0.909989	0.376052	FALSE	0.880368	0.0855142	FALSE	1.09562	0.201866	FALSE	1.02765	0.770743	FALSE	1.01319	0.958149	FALSE
mt-Nd1	ENSMUSG00000064341	1.31274	0.00210516	TRUE	1.14467	0.0945701	FALSE	1.01221	0.938739	FALSE	0.874086	0.236109	FALSE	0.821644	0.143133	FALSE	0.782401	0.0571445	FALSE	1.06679	0.54597	FALSE	0.939982	0.582561	FALSE	0.965542	0.910698	FALSE
mt-Nd2	ENSMUSG00000064345	1.39478	0.00012722	TRUE	1.14988	0.10965	FALSE	1.19196	0.155521	FALSE	1.06115	0.632346	FALSE	0.896121	0.445775	FALSE	0.935208	0.623459	FALSE	1.08083	0.471131	FALSE	0.912674	0.39613	FALSE	0.976587	0.934866	FALSE
mt-Co1	ENSMUSG00000064351	1.16948	0.202595	FALSE	1.10074	0.297606	FALSE	0.964449	0.817542	FALSE	0.849243	0.130148	FALSE	0.848367	0.26955	FALSE	0.778613	0.032246	TRUE	1.00482	0.971515	FALSE	0.927107	0.494896	FALSE	0.95645	0.880723	FALSE
mt-Nd4	ENSMUSG00000064363	1.21047	0.128808	FALSE	1.03226	0.802754	FALSE	1.0518	0.737953	FALSE	0.91862	0.488351	FALSE	0.89183	0.462253	FALSE	0.896945	0.418177	FALSE	1.06427	0.590108	FALSE	0.906162	0.36722	FALSE	0.96021	0.893137	FALSE
mt-Nd5	ENSMUSG00000064367	1.37218	0.000303807	TRUE	1.05298	0.678454	FALSE	1.19992	0.140949	FALSE	1.05022	0.683653	FALSE	0.916832	0.562854	FALSE	0.999622	0.998091	FALSE	1.08038	0.493331	FALSE	0.866082	0.129381	FALSE	0.967421	0.91389	FALSE
mt-Nd6	ENSMUSG00000064368	1.36098	0.000292642	TRUE	0.981418	0.898048	FALSE	1.16455	0.2361	FALSE	0.892088	0.283782	FALSE	0.903997	0.497956	FALSE	0.907113	0.351631	FALSE	1.15348	0.167475	FALSE	0.890227	0.238082	FALSE	0.938504	0.832104	FALSE
mt-Cytb	ENSMUSG00000064370	1.30157	0.0205497	TRUE	1.22321	0.00275806	TRUE	1.01497	0.92798	FALSE	0.90527	0.297749	FALSE	0.818958	0.148661	FALSE	0.750895	0.00669303	TRUE	1.02	0.872078	FALSE	0.918085	0.418838	FALSE	0.95283	0.872073	FALSE
Sepp1	ENSMUSG00000064373	1.09375	0.399509	FALSE	1.5625	5.6043e-09	TRUE	1.12379	0.111804	FALSE	1.37703	0.000606001	TRUE	1.0164	0.936147	FALSE	0.86908	0.0291142	TRUE	0.699554	5.27652e-07	TRUE	0.973439	0.857113	FALSE	0.839049	0.00610884	TRUE
Tacc1	ENSMUSG00000065954	1.12948	0.0280391	TRUE	1.09164	0.22349	FALSE	1.05055	0.612333	FALSE	1.11454	0.0729558	FALSE	0.942472	0.645891	FALSE	1.01999	0.781711	FALSE	0.918743	0.135183	FALSE	0.895538	0.170443	FALSE	0.980449	0.933967	FALSE
Cpped1	ENSMUSG00000065979	1.12898	0.0187269	TRUE	1.19974	0.0137171	TRUE	0.984604	0.896966	FALSE	0.89477	0.199671	FALSE	0.887312	0.301361	FALSE	0.75614	0.00829252	TRUE	0.963184	0.566337	FALSE	1.02467	0.839387	FALSE	0.91211	0.712811	FALSE
Aurkaip1	ENSMUSG00000065990	0.995581	0.939899	FALSE	1.01035	0.923113	FALSE	0.917748	0.326883	FALSE	0.852191	0.0640887	FALSE	0.92288	0.457936	FALSE	0.845129	0.0759182	FALSE	1.09263	0.107773	FALSE	1.10574	0.117665	FALSE	1.02089	0.936467	FALSE
2610305D13Rik	ENSMUSG00000066000	0.900651	0.384198	FALSE	1.02597	0.877799	FALSE	0.984785	0.915042	FALSE	1.14386	0.152234	FALSE	1.08555	0.584332	FALSE	1.10608	0.395304	FALSE	0.907528	0.326163	FALSE	1.0166	0.919909	FALSE	1.03728	0.883351	FALSE
Ubr4	ENSMUSG00000066036	1.05956	0.51913	FALSE	0.973453	0.795281	FALSE	1.05279	0.677886	FALSE	1.11048	0.313179	FALSE	1.00216	0.992519	FALSE	1.13344	0.29462	FALSE	0.981734	0.817695	FALSE	0.915104	0.39335	FALSE	1.02543	0.933967	FALSE
Hnrnpr	ENSMUSG00000066037	0.966028	0.409413	FALSE	1.02402	0.789219	FALSE	0.981288	0.718443	FALSE	0.996272	0.96083	FALSE	1.01499	0.875014	FALSE	0.972474	0.608512	FALSE	0.954187	0.398905	FALSE	1.00852	0.925295	FALSE	0.978313	0.86848	FALSE
Med18	ENSMUSG00000066042	1.36103	1.5162e-07	TRUE	1.22447	0.00409425	TRUE	1.1248	0.161991	FALSE	1.09628	0.15881	FALSE	0.837218	0.0220466	TRUE	0.890462	0.109009	FALSE	1.08473	0.249337	FALSE	0.983962	0.895617	FALSE	1.06446	0.689725	FALSE
Phactr4	ENSMUSG00000066043	1.09577	0.0767615	FALSE	0.981764	0.81836	FALSE	1.03527	0.607805	FALSE	1.04671	0.406641	FALSE	0.94864	0.602583	FALSE	1.06593	0.319214	FALSE	1.01855	0.727176	FALSE	0.919335	0.286091	FALSE	1.03742	0.842696	FALSE
Prpf4	ENSMUSG00000066148	1.0012	0.98173	FALSE	1.01156	0.887773	FALSE	0.963701	0.49897	FALSE	0.976276	0.644786	FALSE	0.963285	0.656843	FALSE	0.964999	0.448852	FALSE	1.03056	0.518876	FALSE	1.03874	0.605759	FALSE	1.0552	0.600969	FALSE
Cdc26	ENSMUSG00000066149	0.909224	0.00821763	TRUE	0.979004	0.803307	FALSE	0.894096	0.0414488	TRUE	0.858014	0.0307233	TRUE	0.980961	0.850988	FALSE	0.878656	0.129051	FALSE	1.02685	0.579541	FALSE	1.09572	0.202462	FALSE	0.995455	0.983218	FALSE
Slc31a1	ENSMUSG00000066150	1.00507	0.948576	FALSE	0.956583	0.49593	FALSE	0.980983	0.804758	FALSE	1.00923	0.855539	FALSE	0.976199	0.817173	FALSE	1.05506	0.356527	FALSE	0.938364	0.222973	FALSE	0.899399	0.151309	FALSE	0.975336	0.858217	FALSE
Fkbp15	ENSMUSG00000066151	1.16949	0.0236576	TRUE	1.05822	0.499661	FALSE	1.09966	0.334033	FALSE	1.18202	0.0945156	FALSE	0.952931	0.733696	FALSE	1.11592	0.359864	FALSE	1.01902	0.801572	FALSE	0.929746	0.466694	FALSE	1.07538	0.798965	FALSE
Slc31a2	ENSMUSG00000066152	1.14571	0.212727	FALSE	1.08558	0.596482	FALSE	1.19859	0.157229	FALSE	1.42507	0.000674715	TRUE	1.0622	NA	NA	1.29983	0.0219163	TRUE	0.927448	0.471469	FALSE	0.904963	NA	NA	1.03505	0.908824	FALSE
Anks6	ENSMUSG00000066191	1.1395	0.103344	FALSE	1.03234	0.846744	FALSE	1.12297	0.297299	FALSE	1.10574	0.322804	FALSE	0.999504	0.998852	FALSE	1.06949	0.533843	FALSE	1.07236	0.457896	FALSE	0.987613	0.937193	FALSE	1.05339	0.848921	FALSE
Ipo7	ENSMUSG00000066232	0.993956	0.925172	FALSE	1.0553	0.449778	FALSE	1.03931	0.521888	FALSE	1.11473	0.0772428	FALSE	1.04407	0.638628	FALSE	1.05736	0.275494	FALSE	0.916744	0.0925117	FALSE	0.971848	0.733311	FALSE	0.991989	0.961136	FALSE
Tmem42	ENSMUSG00000066233	0.932445	0.493753	FALSE	0.985756	0.947648	FALSE	0.873803	0.235476	FALSE	0.904537	0.365585	FALSE	0.934177	NA	NA	0.928827	0.617029	FALSE	0.990991	0.939191	FALSE	1.02693	NA	NA	1.03775	0.891267	FALSE
Pomgnt2	ENSMUSG00000066235	1.09627	0.215939	FALSE	1.12857	0.298017	FALSE	1.0615	0.470361	FALSE	1.05394	0.577608	FALSE	0.971371	0.83359	FALSE	0.9279	0.477999	FALSE	1.0175	0.860101	FALSE	1.04608	0.728317	FALSE	1.02106	0.916475	FALSE
Vps37b	ENSMUSG00000066278	1.04791	0.418663	FALSE	0.908234	0.132442	FALSE	1.04625	0.475474	FALSE	0.86978	0.0176647	TRUE	0.998828	0.994049	FALSE	0.958432	0.510946	FALSE	1.21039	3.73407e-05	TRUE	1.04787	0.599679	FALSE	1.02065	0.906452	FALSE
Numa1	ENSMUSG00000066306	1.15033	0.129295	FALSE	0.920766	0.355816	FALSE	1.16864	0.23897	FALSE	1.21366	0.0887589	FALSE	1.04631	0.815489	FALSE	1.29491	0.0438885	TRUE	1.15503	0.060544	FALSE	0.941925	0.608589	FALSE	1.08882	0.776255	FALSE
Impad1	ENSMUSG00000066324	0.906918	0.0565495	FALSE	1.02569	0.769291	FALSE	0.929417	0.393819	FALSE	1.01594	0.828474	FALSE	1.01783	0.901698	FALSE	0.990501	0.910027	FALSE	0.855768	0.00210953	TRUE	0.96472	0.684126	FALSE	0.95224	0.825947	FALSE
Wdr6	ENSMUSG00000066357	1.14346	0.00809792	TRUE	1.11129	0.0558999	FALSE	0.958104	0.649643	FALSE	0.914523	0.101874	FALSE	0.853602	0.117591	FALSE	0.821842	0.00010339	TRUE	0.97726	0.673616	FALSE	0.952673	0.583419	FALSE	0.954918	0.848025	FALSE
Akap13	ENSMUSG00000066406	1.11548	0.245734	FALSE	0.924578	0.499661	FALSE	1.11954	0.407946	FALSE	1.31022	0.0377295	TRUE	1.06746	0.708687	FALSE	1.38926	0.0196576	TRUE	1.08618	0.376962	FALSE	0.917982	0.397853	FALSE	1.05236	0.855313	FALSE
Msl2	ENSMUSG00000066415	1.03351	0.427391	FALSE	1.12512	0.0501408	FALSE	1.02656	0.711508	FALSE	1.07297	0.224306	FALSE	0.99471	0.967601	FALSE	0.952983	0.484873	FALSE	0.93079	0.127104	FALSE	1.01238	0.898593	FALSE	0.983141	0.9258	FALSE
Zfyve26	ENSMUSG00000066440	1.31113	5.63753e-05	TRUE	1.17061	0.0504872	FALSE	1.22394	0.0309722	TRUE	1.31123	0.00364446	TRUE	0.958193	0.772856	FALSE	1.11698	0.346027	FALSE	0.988685	0.896627	FALSE	0.898794	0.286179	FALSE	1.03971	0.889546	FALSE
Rdh11	ENSMUSG00000066441	0.890717	0.0400815	TRUE	1.01849	0.875576	FALSE	0.889596	0.125371	FALSE	0.947898	0.496637	FALSE	0.994063	0.963725	FALSE	0.92962	0.323964	FALSE	0.834883	0.0050775	TRUE	0.944887	0.505764	FALSE	0.895566	0.224934	FALSE
Hmgn3	ENSMUSG00000066456	0.76396	6.93592e-07	TRUE	0.875788	0.0423888	TRUE	0.895195	0.076945	FALSE	0.913709	0.155656	FALSE	1.16148	0.0713244	FALSE	1.04487	0.55655	FALSE	0.911027	0.0847551	FALSE	1.03691	0.744138	FALSE	0.941999	0.692734	FALSE
Hmgb1	ENSMUSG00000066551	0.810394	2.94012e-15	TRUE	0.85669	0.00170261	TRUE	0.923915	0.0112086	TRUE	0.945967	0.291442	FALSE	1.13667	0.00200993	TRUE	1.10699	0.0205024	TRUE	0.970526	0.545128	FALSE	1.01927	0.795968	FALSE	1.00333	0.974123	FALSE
Lsm14a	ENSMUSG00000066568	1.01258	0.793297	FALSE	1.03295	0.651319	FALSE	1.00548	0.922996	FALSE	1.01071	0.873744	FALSE	0.993102	0.945522	FALSE	0.978469	0.740117	FALSE	0.980635	0.711526	FALSE	0.999492	0.997455	FALSE	0.996429	0.980871	FALSE
4931406P16Rik	ENSMUSG00000066571	1.10688	0.0217696	TRUE	1.14514	0.0969432	FALSE	1.07617	0.213764	FALSE	1.21335	0.00684416	TRUE	0.97461	0.792265	FALSE	1.05697	0.40957	FALSE	0.857358	0.0118966	TRUE	0.89258	0.12959	FALSE	0.970597	0.849288	FALSE
Mfsd7b	ENSMUSG00000066595	0.851502	0.0908299	FALSE	0.858531	0.017257	TRUE	0.914213	0.322732	FALSE	1.0251	0.726588	FALSE	1.06653	0.67699	FALSE	1.19428	0.0171161	TRUE	0.964611	0.623945	FALSE	0.989488	0.947502	FALSE	1.089	0.570309	FALSE
6030419C18Rik	ENSMUSG00000066607	1.3977	0.00138087	TRUE	1.12915	0.447639	FALSE	1.2165	0.127645	FALSE	1.04223	0.77983	FALSE	0.90738	NA	NA	0.90941	0.473684	FALSE	1.11422	0.324398	FALSE	0.961493	NA	NA	0.97871	0.93832	FALSE
Zfp932	ENSMUSG00000066613	0.961647	0.687855	FALSE	0.973456	0.873161	FALSE	1.09331	0.506487	FALSE	1.11616	0.471861	FALSE	1.12527	0.437603	FALSE	1.12998	0.448107	FALSE	1.02789	0.807367	FALSE	1.03622	0.784739	FALSE	1.0284	0.923349	FALSE
Tecpr1	ENSMUSG00000066621	1.09273	0.320169	FALSE	1.00563	0.965431	FALSE	1.04885	0.602355	FALSE	0.996346	0.973112	FALSE	0.96561	0.83805	FALSE	0.991374	0.94247	FALSE	1.07975	0.22646	FALSE	0.993392	0.965617	FALSE	1.02851	0.916475	FALSE
Ttc32	ENSMUSG00000066637	1.02687	0.80415	FALSE	1.06994	0.627572	FALSE	1.04688	0.681706	FALSE	0.980127	0.855767	FALSE	1.02082	0.908387	FALSE	0.913022	0.381745	FALSE	1.03371	0.750858	FALSE	1.06774	0.593937	FALSE	0.981155	0.934211	FALSE
Fbxl18	ENSMUSG00000066640	1.11404	0.0527575	FALSE	0.989374	0.920735	FALSE	1.01111	0.90012	FALSE	1.04266	0.50796	FALSE	0.912055	0.290442	FALSE	1.05354	0.481249	FALSE	1.07099	0.23712	FALSE	0.956662	0.634127	FALSE	1.10995	0.308176	FALSE
Wdr35	ENSMUSG00000066643	1.09929	0.0281538	TRUE	1.17413	0.00972989	TRUE	1.06176	0.364133	FALSE	1.12893	0.0524053	FALSE	0.96924	0.747537	FALSE	0.95993	0.563805	FALSE	0.890421	0.0265192	TRUE	0.953508	0.563673	FALSE	0.955883	0.80242	FALSE
Gm5113	ENSMUSG00000066647	1.04569	0.67329	FALSE	0.903921	0.449778	FALSE	0.954992	0.694152	FALSE	1.07397	0.520899	FALSE	0.919984	0.555354	FALSE	1.18385	0.168303	FALSE	0.962852	0.710552	FALSE	0.863729	0.187053	FALSE	1.07347	0.798146	FALSE
Zbtb16	ENSMUSG00000066687	1.39609	1.98659e-07	TRUE	1.12254	0.176066	FALSE	1.16995	0.216259	FALSE	1.26572	0.0299899	TRUE	0.905226	0.510617	FALSE	1.13343	0.300307	FALSE	1.07306	0.387761	FALSE	0.876758	0.0983626	FALSE	1.08113	0.790977	FALSE
Fxyd6	ENSMUSG00000066705	0.903825	0.182327	FALSE	0.950435	0.409636	FALSE	0.895054	0.258521	FALSE	0.803135	0.000252061	TRUE	0.985374	0.941105	FALSE	0.8466	0.0252444	TRUE	0.955451	0.318994	FALSE	1.00708	0.960256	FALSE	0.901918	0.594771	FALSE
Vkorc1l1	ENSMUSG00000066735	0.984876	0.781378	FALSE	0.968026	0.662035	FALSE	0.958351	0.496874	FALSE	0.967962	0.660497	FALSE	0.973248	0.789738	FALSE	0.999424	0.995719	FALSE	0.999147	0.986848	FALSE	0.982547	0.860763	FALSE	1.01793	0.933967	FALSE
Psg16	ENSMUSG00000066760	0.598789	4.79698e-11	TRUE	0.507696	4.45175e-14	TRUE	0.910118	0.479205	FALSE	0.867609	0.157276	FALSE	1.31477	NA	NA	1.68903	1.68301e-05	TRUE	1.13715	0.103406	FALSE	0.954109	NA	NA	1.07858	0.799059	FALSE
Zbtb6	ENSMUSG00000066798	1.00062	0.996394	FALSE	1.0049	0.974372	FALSE	1.07914	0.525757	FALSE	1.30109	0.0150908	TRUE	1.07299	0.657945	FALSE	1.27911	0.049833	TRUE	0.914895	0.226262	FALSE	0.92978	0.533263	FALSE	1.06892	0.824929	FALSE
Zfp810	ENSMUSG00000066829	1.48715	1.08529e-05	TRUE	1.46827	6.72456e-05	TRUE	1.26083	0.0559597	FALSE	1.46433	0.00347806	TRUE	0.915025	0.587944	FALSE	1.02664	0.873269	FALSE	0.948159	0.625055	FALSE	0.943376	0.659125	FALSE	1.04702	0.876026	FALSE
Zfp772	ENSMUSG00000066838	1.18269	0.0273658	TRUE	1.16763	0.0940228	FALSE	1.07085	0.485913	FALSE	1.11663	0.124856	FALSE	0.918425	0.518538	FALSE	0.949033	0.564355	FALSE	0.99623	0.970538	FALSE	0.988135	0.937247	FALSE	1.03827	0.865211	FALSE
Ecsit	ENSMUSG00000066839	1.05813	0.432385	FALSE	0.989246	0.939983	FALSE	0.966141	0.712153	FALSE	0.895381	0.194169	FALSE	0.916557	0.4041	FALSE	0.907738	0.338031	FALSE	1.14722	0.0417391	TRUE	1.06923	0.523927	FALSE	1.07178	0.768894	FALSE
Hmcn1	ENSMUSG00000066842	1.09454	0.467859	FALSE	1.20765	0.0624986	FALSE	1.25435	0.0910526	FALSE	1.6032	0.000693962	TRUE	1.18062	0.269737	FALSE	1.33242	0.0665858	FALSE	0.837876	0.0610058	FALSE	0.908529	0.426756	FALSE	1.00722	0.979506	FALSE
Nck2	ENSMUSG00000066877	1.0166	0.79871	FALSE	0.937313	0.339774	FALSE	1.06129	0.403974	FALSE	1.0619	0.379736	FALSE	1.04346	0.678716	FALSE	1.13102	0.108378	FALSE	1.03911	0.484496	FALSE	0.961107	0.657327	FALSE	1.04507	0.837927	FALSE
Zfp617	ENSMUSG00000066880	0.832952	0.00597755	TRUE	0.923093	0.409636	FALSE	0.998993	0.993421	FALSE	1.05122	0.498793	FALSE	1.1878	0.0435828	TRUE	1.14049	0.0966985	FALSE	0.908134	0.172668	FALSE	0.99897	0.996298	FALSE	0.961284	0.839529	FALSE
Fbxl12	ENSMUSG00000066892	1.24613	2.42159e-05	TRUE	1.233	0.00454672	TRUE	1.1209	0.165065	FALSE	1.09923	0.208111	FALSE	0.910749	0.330138	FALSE	0.887461	0.127516	FALSE	1.0857	0.240433	FALSE	1.0792	0.393593	FALSE	1.07059	0.721948	FALSE
Suds3	ENSMUSG00000066900	0.895215	0.016596	TRUE	0.885531	0.0452521	TRUE	0.892802	0.111486	FALSE	0.831652	0.0455651	TRUE	0.992416	0.95366	FALSE	0.933724	0.524099	FALSE	1.06469	0.287017	FALSE	1.05091	0.476512	FALSE	0.997481	0.992117	FALSE
Bub3	ENSMUSG00000066979	0.977253	0.635033	FALSE	1.00599	0.949305	FALSE	0.957122	0.500352	FALSE	0.935587	0.211613	FALSE	0.978965	0.846239	FALSE	0.929899	0.173739	FALSE	1.02447	0.638849	FALSE	1.05098	0.487385	FALSE	1.0133	0.937357	FALSE
Rps12-ps3	ENSMUSG00000067038	1.0612	0.697074	FALSE	1.06171	0.597842	FALSE	0.893867	0.234745	FALSE	0.868168	0.241726	FALSE	0.874539	0.384907	FALSE	0.823957	0.127325	FALSE	0.944202	0.474197	FALSE	0.968194	0.830288	FALSE	0.942871	0.844951	FALSE
Hes6	ENSMUSG00000067071	1.00095	0.991914	FALSE	0.867762	0.0595281	FALSE	1.01686	0.856566	FALSE	0.897105	0.217318	FALSE	1.01521	0.920166	FALSE	1.03121	0.779875	FALSE	1.1849	0.0066276	TRUE	1.03013	0.793319	FALSE	1.05186	0.841774	FALSE
Polr1c	ENSMUSG00000067148	1.07512	0.109239	FALSE	0.996659	0.977308	FALSE	0.959885	0.653516	FALSE	0.833845	0.014414	TRUE	0.899529	0.289415	FALSE	0.837909	0.0328572	TRUE	1.11423	0.0493551	TRUE	1.03451	0.704521	FALSE	0.984812	0.950501	FALSE
Xpo5	ENSMUSG00000067150	0.905895	0.0208226	TRUE	0.985965	0.847636	FALSE	0.925209	0.211551	FALSE	0.940167	0.237006	FALSE	1.01824	0.872104	FALSE	0.95363	0.372058	FALSE	0.911617	0.0262974	TRUE	0.990343	0.915911	FALSE	0.940539	0.652494	FALSE
Eif1ax	ENSMUSG00000067194	0.851569	0.000191668	TRUE	0.973045	0.709837	FALSE	0.900947	0.249158	FALSE	0.906354	0.204793	FALSE	1.04194	0.751143	FALSE	0.931813	0.445512	FALSE	0.914487	0.0493777	TRUE	1.03919	0.640147	FALSE	0.948763	0.842497	FALSE
Usp51	ENSMUSG00000067215	0.987098	0.881361	FALSE	1.07691	0.44737	FALSE	1.07001	0.430855	FALSE	1.1301	0.0791071	FALSE	1.08247	0.440154	FALSE	1.04597	0.613535	FALSE	0.953767	0.525334	FALSE	1.03341	0.782836	FALSE	1.01047	0.961136	FALSE
Lgi1	ENSMUSG00000067242	0.965618	0.801529	FALSE	0.889648	0.451359	FALSE	0.947344	0.695045	FALSE	0.823013	0.0844368	FALSE	0.975626	NA	NA	0.945484	0.699197	FALSE	1.2069	0.0583352	FALSE	1.09914	NA	NA	1.11597	0.583847	FALSE
Rplp0	ENSMUSG00000067274	1.04577	0.437333	FALSE	1.02057	0.851085	FALSE	0.901438	0.360288	FALSE	0.791891	0.0262193	TRUE	0.874234	0.301361	FALSE	0.781614	0.035999	TRUE	1.07446	0.236182	FALSE	1.04698	0.623502	FALSE	0.97198	0.925207	FALSE
Capn6	ENSMUSG00000067276	0.85995	0.0560715	FALSE	0.92969	0.426083	FALSE	1.01154	0.915785	FALSE	1.10708	0.158154	FALSE	1.17544	0.0378432	TRUE	1.19633	0.00436945	TRUE	0.928941	0.369106	FALSE	0.999641	0.998917	FALSE	1.01728	0.912288	FALSE
Rps28	ENSMUSG00000067288	1.1088	0.0369436	TRUE	1.08846	0.0964307	FALSE	0.93419	0.54218	FALSE	0.793498	0.0187952	TRUE	0.862583	0.235128	FALSE	0.740973	0.00712593	TRUE	1.07403	0.0879885	FALSE	1.04912	0.570038	FALSE	0.946997	0.854313	FALSE
Bmpr2	ENSMUSG00000067336	1.01326	0.865803	FALSE	1.03978	0.739792	FALSE	1.09116	0.371545	FALSE	1.22432	0.0403009	TRUE	1.07776	0.525949	FALSE	1.17595	0.133926	FALSE	0.831599	0.0070165	TRUE	0.855555	0.0486071	TRUE	0.949689	0.852294	FALSE
Tmem128	ENSMUSG00000067365	1.00027	0.998349	FALSE	0.960601	0.670543	FALSE	0.98738	0.894074	FALSE	0.950082	0.449313	FALSE	0.98753	0.936872	FALSE	0.990036	0.916135	FALSE	0.989476	0.890986	FALSE	0.956608	0.697318	FALSE	0.965603	0.8578	FALSE
Lyar	ENSMUSG00000067367	0.854564	0.00501042	TRUE	0.880806	0.033466	TRUE	0.929916	0.292501	FALSE	0.868467	0.0156133	TRUE	1.08103	0.450919	FALSE	0.98756	0.882643	FALSE	1.17771	0.000169097	TRUE	1.18762	0.0266484	TRUE	1.10847	0.308415	FALSE
Trmt2b	ENSMUSG00000067369	1.07716	0.428959	FALSE	1.18918	0.0808992	FALSE	1.02538	0.820755	FALSE	1.06075	0.518562	FALSE	0.956815	0.765295	FALSE	0.883721	0.158874	FALSE	0.890953	0.167704	FALSE	0.979895	0.888243	FALSE	0.921871	0.630476	FALSE
Tspan6	ENSMUSG00000067377	0.949269	0.313866	FALSE	1.04103	0.615036	FALSE	0.916431	0.345033	FALSE	0.912992	0.240947	FALSE	0.961337	0.764749	FALSE	0.879322	0.138109	FALSE	0.964399	0.527016	FALSE	1.05199	0.52678	FALSE	0.980889	0.938752	FALSE
Zfp563	ENSMUSG00000067424	1.2399	0.0287883	TRUE	1.24365	0.0665929	FALSE	1.16106	0.194168	FALSE	1.27495	0.0379051	TRUE	0.949461	0.749264	FALSE	1.01593	0.90816	FALSE	0.884865	0.218082	FALSE	0.901426	0.38306	FALSE	0.956704	0.869907	FALSE
Zfp763	ENSMUSG00000067430	0.894336	0.0728962	FALSE	1.0612	0.54178	FALSE	1.05364	0.498539	FALSE	1.11595	0.16248	FALSE	1.16684	0.0754978	FALSE	1.05133	0.57737	FALSE	0.875453	0.0334323	TRUE	1.02797	0.815493	FALSE	0.938381	0.770833	FALSE
Hdac8	ENSMUSG00000067567	1.04776	0.647671	FALSE	1.10464	0.382118	FALSE	1.05387	0.62257	FALSE	1.09071	0.284676	FALSE	1.00815	0.969502	FALSE	0.981651	0.859361	FALSE	0.940564	0.484421	FALSE	0.990449	0.95078	FALSE	0.97415	0.911481	FALSE
S1pr3	ENSMUSG00000067586	1.07686	0.299657	FALSE	1.25793	0.000840788	TRUE	1.0717	0.46604	FALSE	1.1239	0.122753	FALSE	1.00002	0.999856	FALSE	0.88925	0.0960838	FALSE	0.761876	4.09597e-05	TRUE	0.876361	0.0592028	FALSE	0.798651	0.00115945	TRUE
Syngap1	ENSMUSG00000067629	1.3069	0.00943209	TRUE	1.02061	0.902461	FALSE	1.09948	0.420866	FALSE	1.26375	0.12745	FALSE	1.01966	0.915955	FALSE	1.20685	0.234694	FALSE	1.22123	0.0316455	TRUE	0.980565	0.899461	FALSE	1.04191	0.832104	FALSE
Prkag1	ENSMUSG00000067713	0.96511	0.598293	FALSE	0.96843	0.757833	FALSE	0.922098	0.389798	FALSE	0.840188	0.0211129	TRUE	0.954794	0.739633	FALSE	0.868601	0.0867799	FALSE	1.04766	0.479416	FALSE	1.04545	0.670474	FALSE	0.976708	0.9258	FALSE
BC003965	ENSMUSG00000067722	0.900773	0.0490446	TRUE	0.894243	0.102552	FALSE	0.931615	0.412412	FALSE	1.03101	0.707374	FALSE	1.02651	0.847469	FALSE	1.14748	0.132431	FALSE	1.08136	0.14857	FALSE	1.06535	0.482963	FALSE	1.17731	0.13736	FALSE
Nnat	ENSMUSG00000067786	1.10298	0.0924456	FALSE	1.26154	0.000690674	TRUE	1.02933	0.764034	FALSE	1.13124	0.112775	FALSE	0.938986	0.548961	FALSE	0.890296	0.0222916	TRUE	0.891852	0.110265	FALSE	1.01422	0.877293	FALSE	0.981833	0.928867	FALSE
Blcap	ENSMUSG00000067787	1.12691	0.0142307	TRUE	1.14744	0.0207978	TRUE	1.01723	0.787934	FALSE	1.07259	0.195906	FALSE	0.90533	0.152931	FALSE	0.932784	0.239828	FALSE	0.942942	0.286996	FALSE	0.962335	0.673073	FALSE	1.00297	0.983218	FALSE
Myl9	ENSMUSG00000067818	0.701921	0.000712865	TRUE	0.745337	0.000840788	TRUE	0.716922	0.000195303	TRUE	0.690016	0.000101489	TRUE	1.02312	0.917085	FALSE	0.929771	0.485126	FALSE	0.934916	0.489442	FALSE	1.01818	0.912275	FALSE	0.945846	0.832128	FALSE
Pex26	ENSMUSG00000067825	1.06756	0.386323	FALSE	1.00892	0.950892	FALSE	1.15248	0.0795657	FALSE	1.17847	0.0384211	TRUE	1.07963	0.480575	FALSE	1.17091	0.0366718	TRUE	1.00772	0.9362	FALSE	0.957554	0.685708	FALSE	1.03444	0.869907	FALSE
Romo1	ENSMUSG00000067847	0.813366	0.000104881	TRUE	0.717875	2.76226e-06	TRUE	0.866298	0.132383	FALSE	0.754164	0.00136167	TRUE	1.04336	0.75361	FALSE	1.04965	0.613613	FALSE	1.1548	0.041485	TRUE	1.01626	0.884606	FALSE	1.02564	0.923313	FALSE
Arfgef1	ENSMUSG00000067851	0.973903	0.582027	FALSE	1.05211	0.566673	FALSE	1.12804	0.242313	FALSE	1.25574	0.00610076	TRUE	1.14871	0.232676	FALSE	1.19111	0.0667834	FALSE	0.933677	0.212541	FALSE	1.00583	0.958345	FALSE	1.02895	0.920337	FALSE
Zic3	ENSMUSG00000067860	0.907797	0.150513	FALSE	1.09245	0.433432	FALSE	0.972318	0.741155	FALSE	1.1512	0.14115	FALSE	1.06636	0.550226	FALSE	1.05474	0.558238	FALSE	0.794594	0.00190527	TRUE	0.940276	0.543914	FALSE	0.936798	0.762004	FALSE
Htatsf1	ENSMUSG00000067873	0.980918	0.701416	FALSE	0.949632	0.531154	FALSE	1.05054	0.54067	FALSE	1.07457	0.277428	FALSE	1.0678	0.529966	FALSE	1.13514	0.0190724	TRUE	1.03418	0.596934	FALSE	1.00063	0.996899	FALSE	1.0616	0.775034	FALSE
Mtap7d3	ENSMUSG00000067878	1.02937	0.85626	FALSE	0.999448	0.997676	FALSE	1.10119	0.498239	FALSE	1.16317	0.316165	FALSE	1.05808	NA	NA	1.16743	0.316246	FALSE	1.09589	0.413151	FALSE	1.05094	NA	NA	1.08297	0.782903	FALSE
Sptbn2	ENSMUSG00000067889	1.06064	0.536888	FALSE	1.01009	0.922771	FALSE	1.08037	0.422411	FALSE	1.16038	0.0235762	TRUE	1.01924	0.914832	FALSE	1.14481	0.108966	FALSE	0.911181	0.140374	FALSE	0.884709	0.220648	FALSE	0.980238	0.933967	FALSE
Gm13139	ENSMUSG00000067916	1.22835	0.0328376	TRUE	1.50081	1.59152e-06	TRUE	1.28943	0.00858784	TRUE	1.55687	2.14495e-09	TRUE	1.06444	0.640584	FALSE	1.00785	0.945561	FALSE	0.877253	0.152728	FALSE	1.03585	0.802189	FALSE	0.995696	0.983218	FALSE
Cxx1b	ENSMUSG00000067924	1.06063	0.714623	FALSE	1.09241	0.63431	FALSE	1.05619	0.714317	FALSE	0.8099	0.168474	FALSE	0.984776	0.95123	FALSE	0.756742	0.0816883	FALSE	1.06682	0.549668	FALSE	1.05274	0.618946	FALSE	0.921763	0.768894	FALSE
Cxx1a	ENSMUSG00000067925	1.03531	0.730307	FALSE	0.910116	0.4758	FALSE	0.844339	0.226216	FALSE	0.778501	0.0618882	FALSE	0.832403	0.211622	FALSE	0.852582	0.277363	FALSE	1.13567	0.164052	FALSE	1.01198	0.937193	FALSE	1.0532	0.855313	FALSE
Zfp760	ENSMUSG00000067928	1.07544	0.381618	FALSE	1.14621	0.169965	FALSE	1.22841	0.105054	FALSE	1.49106	0.00226939	TRUE	1.15369	0.337317	FALSE	1.30285	0.0714885	FALSE	0.910737	0.238464	FALSE	0.972081	0.831222	FALSE	1.05111	0.865076	FALSE
Zfp948	ENSMUSG00000067931	0.967436	0.73822	FALSE	0.982446	0.914194	FALSE	1.15548	0.284435	FALSE	1.31731	0.0409724	TRUE	1.17194	0.283312	FALSE	1.29967	0.0828869	FALSE	0.998383	0.986848	FALSE	1.00963	0.95121	FALSE	1.06236	0.837274	FALSE
Zfp160	ENSMUSG00000067942	1.04923	0.488714	FALSE	1.09479	0.388772	FALSE	1.13229	0.363151	FALSE	1.4075	0.011865	TRUE	1.09129	0.608586	FALSE	1.28247	0.0959052	FALSE	0.933573	0.370263	FALSE	0.975932	0.843919	FALSE	1.07133	0.811217	FALSE
Gtf2f2	ENSMUSG00000067995	0.876958	0.0125941	TRUE	0.954206	0.510283	FALSE	0.893046	0.130672	FALSE	0.849283	0.0398157	TRUE	1.01239	0.932901	FALSE	0.890174	0.191534	FALSE	1.029	0.625518	FALSE	1.10985	0.162932	FALSE	0.991455	0.973412	FALSE
Lrch1	ENSMUSG00000068015	1.03417	0.7764	FALSE	1.02027	0.893811	FALSE	1.15077	0.20029	FALSE	1.08451	0.322942	FALSE	1.10641	0.47138	FALSE	1.06139	0.519846	FALSE	1.01434	0.893041	FALSE	1.00045	0.998917	FALSE	0.955805	0.851109	FALSE
Mllt4	ENSMUSG00000068036	0.973352	0.651806	FALSE	0.923471	0.256392	FALSE	1.02333	0.819566	FALSE	1.08273	0.262179	FALSE	1.04644	0.742944	FALSE	1.171	0.0432466	TRUE	1.02176	0.706566	FALSE	0.971125	0.775723	FALSE	1.07366	0.78083	FALSE
Tcp1	ENSMUSG00000068039	0.987133	0.768	FALSE	1.09179	0.095019	FALSE	0.931781	0.44682	FALSE	0.904025	0.198026	FALSE	0.943625	0.633947	FALSE	0.832865	0.0389764	TRUE	0.952292	0.273139	FALSE	1.04991	0.430582	FALSE	0.951396	0.852294	FALSE
Tm9sf4	ENSMUSG00000068040	1.06355	0.12509	FALSE	0.952398	0.421031	FALSE	0.989908	0.899136	FALSE	0.951097	0.39414	FALSE	0.933428	0.392246	FALSE	0.998533	0.984441	FALSE	0.997251	0.963294	FALSE	0.895971	0.0342386	TRUE	0.971477	0.87734	FALSE
Cenpm	ENSMUSG00000068101	1.03169	0.625874	FALSE	0.999469	0.997523	FALSE	0.921304	0.467915	FALSE	0.833777	0.0692562	FALSE	0.900683	0.436676	FALSE	0.829042	0.0464719	TRUE	1.11067	0.190987	FALSE	1.08105	0.386618	FALSE	1.02219	0.937357	FALSE
Ccdc134	ENSMUSG00000068114	1.12587	0.0799259	FALSE	1.01821	0.894236	FALSE	1.16487	0.194168	FALSE	1.18541	0.0455449	TRUE	1.05316	0.752321	FALSE	1.15811	0.149585	FALSE	1.19291	0.00852206	TRUE	1.07677	0.486939	FALSE	1.14049	0.483918	FALSE
Ninl	ENSMUSG00000068115	1.02239	0.79338	FALSE	0.907113	0.207695	FALSE	1.17334	0.198761	FALSE	1.20681	0.0771703	FALSE	1.1428	0.36127	FALSE	1.30625	0.0287454	TRUE	1.15401	0.0124019	TRUE	1.0234	0.851631	FALSE	1.08979	0.775355	FALSE
Zfp442	ENSMUSG00000068130	1.02515	0.80522	FALSE	1.13294	0.288689	FALSE	1.12495	0.334214	FALSE	1.33029	0.0110592	TRUE	1.10108	0.501371	FALSE	1.17173	0.195334	FALSE	0.848139	0.0545638	FALSE	0.932552	0.543914	FALSE	0.98996	0.97407	FALSE
Zfp120	ENSMUSG00000068134	0.970137	0.727703	FALSE	1.07739	0.545198	FALSE	1.06893	0.39328	FALSE	1.12681	0.148259	FALSE	1.09357	0.440146	FALSE	1.04054	0.698773	FALSE	0.878624	0.0735954	FALSE	0.976282	0.865952	FALSE	0.929287	0.622138	FALSE
Insm1	ENSMUSG00000068154	1.03809	0.701088	FALSE	0.82976	0.0819671	FALSE	1.04865	0.68771	FALSE	0.916011	0.292206	FALSE	1.01331	0.951365	FALSE	1.11694	0.309183	FALSE	1.05914	0.501303	FALSE	0.879134	0.255402	FALSE	0.946605	0.836724	FALSE
Ndufaf2	ENSMUSG00000068184	0.631167	2.60927e-18	TRUE	0.734973	5.69757e-07	TRUE	0.800654	1.71388e-07	TRUE	0.751239	0.000882794	TRUE	1.25007	0.0037792	TRUE	1.01471	0.902531	FALSE	1.01365	0.843823	FALSE	1.14664	0.137193	FALSE	0.957047	0.855313	FALSE
Macrod2	ENSMUSG00000068205	0.927701	0.28804	FALSE	0.896298	0.208802	FALSE	0.987927	0.900669	FALSE	0.905739	0.155686	FALSE	1.06201	0.542212	FALSE	1.01418	0.871283	FALSE	1.02218	0.796229	FALSE	0.987383	0.919377	FALSE	0.951736	0.782903	FALSE
Pick1	ENSMUSG00000068206	1.10661	0.130007	FALSE	0.982287	0.889417	FALSE	1.16256	0.278002	FALSE	1.32414	0.0399311	TRUE	1.0856	0.635411	FALSE	1.30911	0.0756658	FALSE	1.08381	0.263382	FALSE	0.970851	0.805069	FALSE	1.08254	0.781152	FALSE
Lgals1	ENSMUSG00000068220	1.14266	0.192108	FALSE	1.43318	4.45175e-14	TRUE	1.06958	0.5498	FALSE	0.973101	0.764715	FALSE	0.94796	0.754581	FALSE	0.691308	1.43398e-05	TRUE	0.921198	0.247881	FALSE	1.08972	0.467837	FALSE	0.870779	0.382166	FALSE
Amn1	ENSMUSG00000068250	0.917572	0.35458	FALSE	1.0169	0.919302	FALSE	1.05021	0.690057	FALSE	1.08548	0.376758	FALSE	1.12614	0.388688	FALSE	1.06502	0.567054	FALSE	0.999156	0.993905	FALSE	1.08348	0.50296	FALSE	1.02746	0.923153	FALSE
Ap5s1	ENSMUSG00000068264	1.02147	0.872627	FALSE	1.05786	0.66946	FALSE	1.01042	0.922032	FALSE	0.982971	0.874369	FALSE	0.990522	0.966559	FALSE	0.927454	0.463491	FALSE	0.973561	0.782063	FALSE	1.0036	0.984323	FALSE	0.957461	0.852294	FALSE
Cenpb	ENSMUSG00000068267	0.912712	0.206205	FALSE	0.94162	0.422994	FALSE	0.864313	0.0482821	TRUE	0.801346	0.000211688	TRUE	0.950498	0.721277	FALSE	0.852049	0.0189519	TRUE	1.07763	0.120954	FALSE	1.09457	0.362957	FALSE	1.01645	0.940039	FALSE
Shroom4	ENSMUSG00000068270	0.947017	0.359904	FALSE	0.917416	0.322057	FALSE	1.05696	0.623196	FALSE	1.14696	0.0346252	TRUE	1.10236	0.47458	FALSE	1.24106	0.019661	TRUE	0.961451	0.462395	FALSE	0.938615	0.552155	FALSE	1.03211	0.911905	FALSE
Gm608	ENSMUSG00000068284	0.949491	0.446783	FALSE	0.939676	0.566537	FALSE	0.997699	0.987291	FALSE	1.21806	0.0689159	FALSE	1.03808	0.841581	FALSE	1.28991	0.0285461	TRUE	0.925612	0.303771	FALSE	0.916145	0.328291	FALSE	1.08894	0.776255	FALSE
Ddrgk1	ENSMUSG00000068290	0.947517	0.371421	FALSE	0.871385	0.0938669	FALSE	1.01309	0.874478	FALSE	0.914358	0.205554	FALSE	1.06629	0.482684	FALSE	1.05441	0.454214	FALSE	1.05208	0.47911	FALSE	0.968268	0.761714	FALSE	0.963732	0.825558	FALSE
1700019G17Rik	ENSMUSG00000068299	1.27384	0.0155283	TRUE	1.26313	0.0517583	FALSE	1.08539	0.517106	FALSE	1.20735	0.0738716	FALSE	0.879018	NA	NA	0.932503	0.582428	FALSE	0.946034	0.61325	FALSE	0.956875	NA	NA	1.02777	0.921701	FALSE
Aup1	ENSMUSG00000068328	1.03621	0.562301	FALSE	0.9256	0.285285	FALSE	0.94821	0.550285	FALSE	0.910047	0.10193	FALSE	0.918399	0.419527	FALSE	0.984731	0.845531	FALSE	1.16532	0.00314483	TRUE	1.04106	0.657001	FALSE	1.12402	0.330138	FALSE
Htra2	ENSMUSG00000068329	1.0491	0.53302	FALSE	1.10182	0.279652	FALSE	0.939904	0.530721	FALSE	1.01322	0.884035	FALSE	0.904631	0.426673	FALSE	0.917969	0.278176	FALSE	1.03583	0.650221	FALSE	1.07855	0.447842	FALSE	1.11395	0.518467	FALSE
Dok1	ENSMUSG00000068335	0.980877	0.893182	FALSE	1.06085	0.716127	FALSE	1.11458	0.340436	FALSE	0.998418	0.990112	FALSE	1.11797	NA	NA	0.937222	0.602162	FALSE	0.983731	0.891201	FALSE	1.04257	0.782752	FALSE	0.890372	0.464868	FALSE
D430041D05Rik	ENSMUSG00000068373	0.955999	0.625043	FALSE	0.864018	0.175849	FALSE	1.02016	0.883428	FALSE	0.931667	0.408282	FALSE	1.05914	0.717273	FALSE	1.08834	0.391958	FALSE	1.01431	0.891201	FALSE	0.926334	0.510557	FALSE	0.948692	0.851109	FALSE
Chrac1	ENSMUSG00000068391	1.01491	0.832698	FALSE	0.949433	0.555123	FALSE	0.915524	0.223285	FALSE	0.774843	0.00157926	TRUE	0.905295	0.269756	FALSE	0.818194	0.0325924	TRUE	1.11422	0.0545375	FALSE	1.0404	0.68997	FALSE	0.958604	0.8578	FALSE
Cep152	ENSMUSG00000068394	0.916847	0.447445	FALSE	0.861843	0.247131	FALSE	1.10588	NA	NA	1.28155	0.0918558	FALSE	1.114	NA	NA	1.28606	0.0868445	FALSE	1.16865	0.103409	FALSE	1.09219	0.480656	FALSE	1.03864	0.827761	FALSE
Mfap1a	ENSMUSG00000068479	0.897126	0.0326326	TRUE	0.84887	0.0561717	FALSE	1.05686	0.548746	FALSE	1.00269	0.977988	FALSE	1.16232	0.116948	FALSE	1.19266	0.00955323	TRUE	1.0231	0.794495	FALSE	0.962841	0.698409	FALSE	0.982	0.934211	FALSE
Aard	ENSMUSG00000068522	0.808422	0.0221459	TRUE	0.815664	0.0799639	FALSE	1.01512	0.901003	FALSE	0.89283	0.35287	FALSE	1.22435	0.0807177	FALSE	1.08923	0.570499	FALSE	1.02549	0.808784	FALSE	1.01573	0.925587	FALSE	0.930994	0.80298	FALSE
Gng5	ENSMUSG00000068523	0.930326	0.12509	FALSE	0.988514	0.894476	FALSE	0.913651	0.360446	FALSE	0.807712	0.0418808	TRUE	0.974713	0.876261	FALSE	0.823394	0.109969	FALSE	1.03929	0.356269	FALSE	1.0933	0.254571	FALSE	0.947606	0.855313	FALSE
Zfp467	ENSMUSG00000068551	1.18428	0.0566864	FALSE	1.26241	0.00726758	TRUE	1.20277	0.0418511	TRUE	1.20812	0.0583219	FALSE	1.01838	0.924867	FALSE	0.959061	0.745103	FALSE	0.94663	0.528863	FALSE	1.00253	0.988968	FALSE	0.960689	0.881443	FALSE
Myadm	ENSMUSG00000068566	0.962309	0.627285	FALSE	1.01154	0.928944	FALSE	0.901076	0.215949	FALSE	0.908553	0.234226	FALSE	0.93795	0.591154	FALSE	0.897962	0.195067	FALSE	0.851881	0.0113624	TRUE	0.900091	0.24814	FALSE	0.878246	0.277304	FALSE
Zfyve19	ENSMUSG00000068580	1.20002	0.00188052	TRUE	1.07031	0.404523	FALSE	1.09048	0.360218	FALSE	1.03784	0.638952	FALSE	0.92315	0.501988	FALSE	0.970228	0.754768	FALSE	1.18038	0.00360279	TRUE	1.05205	0.609905	FALSE	1.11016	0.562034	FALSE
Efcab1	ENSMUSG00000068617	1.0159	0.884158	FALSE	1.03004	0.850501	FALSE	0.925416	0.485708	FALSE	0.834848	0.0339864	TRUE	0.912396	0.4715	FALSE	0.825246	0.111967	FALSE	0.981374	0.847756	FALSE	0.995881	0.980654	FALSE	0.917675	0.707012	FALSE
Clec16a	ENSMUSG00000068663	1.55063	2.24555e-17	TRUE	1.61806	1.39912e-16	TRUE	1.21696	0.0016426	TRUE	1.36039	5.85872e-11	TRUE	0.795934	0.000200626	TRUE	0.828477	0.0088727	TRUE	0.933963	0.278961	FALSE	0.97994	0.86458	FALSE	1.03771	0.80242	FALSE
Flnc	ENSMUSG00000068699	1.01856	0.877871	FALSE	0.985863	0.926476	FALSE	1.07434	0.518885	FALSE	1.11735	0.224072	FALSE	1.05255	0.749264	FALSE	1.12792	0.279104	FALSE	1.06369	0.468746	FALSE	1.0247	0.870642	FALSE	1.09089	0.722167	FALSE
Tmem167b	ENSMUSG00000068732	1.03156	0.49534	FALSE	1.01209	0.894466	FALSE	1.0043	0.955025	FALSE	0.964335	0.622097	FALSE	0.974658	0.793003	FALSE	0.95357	0.573066	FALSE	0.975684	0.635284	FALSE	0.959128	0.601809	FALSE	0.951823	0.815251	FALSE
Trp53i11	ENSMUSG00000068735	1.17581	0.000290393	TRUE	0.893466	0.193044	FALSE	1.01798	0.802261	FALSE	0.859468	0.0387498	TRUE	0.870548	0.0314363	TRUE	0.964326	0.596974	FALSE	1.19665	0.0040159	TRUE	0.924707	0.339891	FALSE	1.03189	0.825947	FALSE
Sars	ENSMUSG00000068739	0.983514	0.674144	FALSE	0.978355	0.719498	FALSE	0.908017	0.213557	FALSE	0.823005	0.017222	TRUE	0.923069	0.389901	FALSE	0.843806	0.0774198	FALSE	1.06545	0.067951	FALSE	1.05675	0.350274	FALSE	0.978255	0.933967	FALSE
Celsr2	ENSMUSG00000068740	1.18466	0.0116261	TRUE	0.831581	0.0440993	TRUE	1.02156	0.876784	FALSE	1.00362	0.976406	FALSE	0.888683	0.380808	FALSE	1.20986	0.056922	FALSE	1.0812	0.376136	FALSE	0.776736	0.000146644	TRUE	1.05467	0.854749	FALSE
Cry2	ENSMUSG00000068742	1.16525	0.0546075	FALSE	1.03743	0.663554	FALSE	0.967857	0.739466	FALSE	0.98664	0.857244	FALSE	0.84524	0.118613	FALSE	0.951573	0.525796	FALSE	1.05102	0.458437	FALSE	0.941864	0.595196	FALSE	1.07727	0.712811	FALSE
Psrc1	ENSMUSG00000068744	1.06017	0.406258	FALSE	1.04752	0.531154	FALSE	1.06083	0.568635	FALSE	1.05548	0.585069	FALSE	1.00633	0.973542	FALSE	1.01039	0.933012	FALSE	1.09326	0.133795	FALSE	1.07558	0.373532	FALSE	1.06898	0.814441	FALSE
Sort1	ENSMUSG00000068747	1.01709	0.725875	FALSE	0.985608	0.866563	FALSE	1.02192	0.717985	FALSE	1.05143	0.377464	FALSE	1.00503	0.965176	FALSE	1.06756	0.183501	FALSE	0.889759	0.0123616	TRUE	0.864856	0.00652882	TRUE	0.92485	0.343605	FALSE
Ptprz1	ENSMUSG00000068748	0.88463	0.0593759	FALSE	0.990537	0.959594	FALSE	1.05528	0.646828	FALSE	1.20555	0.108324	FALSE	1.16379	0.227275	FALSE	1.2287	0.063469	FALSE	0.782292	0.00317265	TRUE	0.852997	0.07849	FALSE	0.910475	0.722269	FALSE
Psma5	ENSMUSG00000068749	1.00535	0.945837	FALSE	1.05746	0.454624	FALSE	0.961628	0.653142	FALSE	0.939395	0.410839	FALSE	0.957623	0.717273	FALSE	0.890709	0.170919	FALSE	0.944688	0.308726	FALSE	0.992256	0.946931	FALSE	0.942747	0.802352	FALSE
Rap1a	ENSMUSG00000068798	0.884629	0.0299799	TRUE	0.994371	0.956135	FALSE	0.917208	0.249698	FALSE	0.953463	0.604291	FALSE	1.0315	0.809431	FALSE	0.959263	0.691072	FALSE	0.929274	0.163698	FALSE	1.03832	0.701966	FALSE	0.980424	0.936009	FALSE
Csde1	ENSMUSG00000068823	0.971424	0.514453	FALSE	1.02165	0.805471	FALSE	0.977111	0.710266	FALSE	1.03547	0.59939	FALSE	1.00504	0.965383	FALSE	1.01391	0.816352	FALSE	0.967988	0.577896	FALSE	1.01535	0.850084	FALSE	1.03507	0.831896	FALSE
Hist2h2be	ENSMUSG00000068854	0.762356	0.0182656	TRUE	0.741651	0.0121281	TRUE	0.997555	0.986265	FALSE	1.04029	0.780588	FALSE	1.2229	0.153944	FALSE	1.37219	0.0328181	TRUE	0.868601	0.118568	FALSE	0.916885	NA	NA	0.934631	0.821411	FALSE
Sf3b4	ENSMUSG00000068856	1.07482	0.117475	FALSE	0.974021	0.805863	FALSE	0.957181	0.586137	FALSE	0.870355	0.139063	FALSE	0.897093	0.250538	FALSE	0.893507	0.269597	FALSE	1.10506	0.0995804	FALSE	1.00573	0.958741	FALSE	1.01041	0.969338	FALSE
Cgn	ENSMUSG00000068876	0.893698	0.181552	FALSE	0.984887	0.913426	FALSE	0.975478	0.853717	FALSE	1.15883	0.091896	FALSE	1.06636	0.702118	FALSE	1.17534	0.0905762	FALSE	0.991683	0.927401	FALSE	1.07352	0.552777	FALSE	1.13373	0.526462	FALSE
Ssb	ENSMUSG00000068882	0.803615	7.70254e-10	TRUE	0.916834	0.385801	FALSE	1.06795	0.566216	FALSE	1.13719	0.190099	FALSE	1.2664	0.0250655	TRUE	1.24885	0.0104177	TRUE	0.953605	0.5598	FALSE	1.06869	0.296385	FALSE	1.01256	0.96695	FALSE
Clk2	ENSMUSG00000068917	1.0976	0.0656867	FALSE	0.9751	0.834611	FALSE	1.20254	0.177746	FALSE	1.31436	0.0282936	TRUE	1.12677	0.461752	FALSE	1.32627	0.0408122	TRUE	1.13779	0.0592708	FALSE	1.01957	0.850844	FALSE	1.07441	0.80242	FALSE
Dap3	ENSMUSG00000068921	0.986676	0.75534	FALSE	0.995108	0.956135	FALSE	0.955904	0.463637	FALSE	0.890015	0.0591495	FALSE	0.968955	0.728223	FALSE	0.895441	0.123235	FALSE	1.07604	0.0614774	FALSE	1.08069	0.216147	FALSE	1.0116	0.956442	FALSE
Msto1	ENSMUSG00000068922	0.816898	2.14477e-08	TRUE	0.911504	0.206129	FALSE	0.840944	0.002608	TRUE	0.789899	2.39524e-05	TRUE	1.01961	0.873822	FALSE	0.870513	0.0588301	FALSE	1.1056	0.0348148	TRUE	1.2058	0.00488831	TRUE	1.05281	0.788234	FALSE
Syt11	ENSMUSG00000068923	0.795091	0.000597965	TRUE	0.743299	1.36359e-05	TRUE	0.87101	0.0220371	TRUE	0.827028	0.0103095	TRUE	1.08963	0.467855	FALSE	1.12262	0.0756757	FALSE	0.883103	0.0563061	FALSE	0.845638	0.0674303	FALSE	0.845411	0.00388525	TRUE
Zfp619	ENSMUSG00000068959	1.42107	3.62332e-06	TRUE	1.34982	0.00472156	TRUE	1.128	0.302212	FALSE	1.28285	0.0140271	TRUE	0.826707	0.0869553	FALSE	0.926467	0.520073	FALSE	0.947274	0.602231	FALSE	0.935527	0.59751	FALSE	1.0522	0.851109	FALSE
Zbtb34	ENSMUSG00000068966	1.0718	0.333667	FALSE	1.01591	0.877924	FALSE	0.966603	0.770766	FALSE	1.02172	0.816065	FALSE	0.915459	0.528918	FALSE	1.00653	0.950769	FALSE	1.0172	0.807667	FALSE	0.968016	0.780312	FALSE	1.06728	0.81587	FALSE
Urm1	ENSMUSG00000069020	0.89327	0.0366845	TRUE	0.842364	0.0105685	TRUE	0.906517	0.249698	FALSE	0.864227	0.0448465	TRUE	1.00759	0.962467	FALSE	1.02647	0.800317	FALSE	1.22793	7.73996e-05	TRUE	1.14234	0.099084	FALSE	1.16489	0.165798	FALSE
Cdk7	ENSMUSG00000069089	0.946488	0.202646	FALSE	0.99781	0.979642	FALSE	1.00506	0.935809	FALSE	0.981168	0.724604	FALSE	1.0595	0.449682	FALSE	0.983594	0.788016	FALSE	0.999572	0.993747	FALSE	1.0496	0.501967	FALSE	0.987416	0.933967	FALSE
Pde7a	ENSMUSG00000069094	0.999135	0.99043	FALSE	1.053	0.42298	FALSE	1.00944	0.909567	FALSE	1.11849	0.0292801	TRUE	1.01	0.947476	FALSE	1.062	0.271202	FALSE	0.943603	0.215117	FALSE	0.993341	0.950144	FALSE	1.05064	0.790547	FALSE
Zbtb10	ENSMUSG00000069114	0.888188	0.0129189	TRUE	0.928402	0.435297	FALSE	0.972992	0.733817	FALSE	1.02626	0.791643	FALSE	1.0882	0.36127	FALSE	1.1055	0.269597	FALSE	0.92535	0.254889	FALSE	0.96076	0.672173	FALSE	0.985881	0.954712	FALSE
Fgfr1op	ENSMUSG00000069135	0.932167	0.110242	FALSE	0.967093	0.703695	FALSE	1.03911	0.634717	FALSE	1.06714	0.300118	FALSE	1.10656	0.289565	FALSE	1.10416	0.122649	FALSE	0.997796	0.974699	FALSE	1.03048	0.746152	FALSE	1.03072	0.882867	FALSE
Gpr98	ENSMUSG00000069170	1.0126	0.866898	FALSE	0.851073	0.2938	FALSE	1.0689	0.632704	FALSE	1.11494	0.445145	FALSE	1.05632	0.769444	FALSE	1.34057	0.0348627	TRUE	1.05079	0.637538	FALSE	0.855584	0.0556927	FALSE	1.05019	0.867607	FALSE
Nr2f1	ENSMUSG00000069171	1.12799	0.0716029	FALSE	0.952106	0.533879	FALSE	1.18651	0.0821034	FALSE	1.10332	0.237966	FALSE	1.06219	0.671473	FALSE	1.15442	0.12717	FALSE	1.11527	0.0607126	FALSE	0.94913	0.598943	FALSE	1.02383	0.933326	FALSE
Zfp72	ENSMUSG00000069184	1.02737	0.82678	FALSE	1.13498	0.356646	FALSE	1.061	0.611458	FALSE	1.144	0.19595	FALSE	1.03333	NA	NA	0.995262	0.972856	FALSE	0.932429	0.49499	FALSE	1.01963	0.903193	FALSE	0.997522	0.992084	FALSE
Zfp874a	ENSMUSG00000069206	0.377554	3.86203e-47	TRUE	0.431798	5.89123e-24	TRUE	0.696266	5.50022e-08	TRUE	0.712459	0.000155273	TRUE	1.66539	4.1164e-10	TRUE	1.69926	1.8126e-07	TRUE	0.899558	0.155518	FALSE	0.979966	NA	NA	0.943347	0.81836	FALSE
Zfp825	ENSMUSG00000069208	0.932636	0.458377	FALSE	1.01417	0.937161	FALSE	1.0281	0.795684	FALSE	1.00031	0.997541	FALSE	1.09214	0.510373	FALSE	0.986067	0.906793	FALSE	0.968739	0.746473	FALSE	1.03879	0.786703	FALSE	0.953949	0.847869	FALSE
Gprin1	ENSMUSG00000069227	1.14837	0.0152338	TRUE	0.901254	0.193044	FALSE	1.10794	0.275771	FALSE	0.943276	0.381015	FALSE	0.97558	0.869587	FALSE	1.04972	0.484723	FALSE	1.09015	0.180953	FALSE	0.870504	0.0796381	FALSE	0.942703	0.790547	FALSE
C78339	ENSMUSG00000069237	0.767786	2.53104e-12	TRUE	0.808299	0.00013715	TRUE	0.953894	0.486851	FALSE	0.985598	0.831024	FALSE	1.22831	0.000211669	TRUE	1.22081	0.00286318	TRUE	0.962005	0.486393	FALSE	1.00479	0.965174	FALSE	1.00496	0.978732	FALSE
Dusp22	ENSMUSG00000069255	1.11598	0.115767	FALSE	1.10274	0.336495	FALSE	1.18116	0.0363333	TRUE	0.973665	0.766328	FALSE	1.06208	0.607122	FALSE	0.881606	0.15717	FALSE	1.08247	0.297204	FALSE	1.06699	0.55477	FALSE	0.909373	0.528488	FALSE
Epc2	ENSMUSG00000069495	0.987353	0.83296	FALSE	0.992417	0.950892	FALSE	1.06283	0.338967	FALSE	1.12435	0.0721467	FALSE	1.07556	0.320201	FALSE	1.13193	0.0945417	FALSE	0.919514	0.146707	FALSE	0.92689	0.354487	FALSE	0.981042	0.914865	FALSE
Tmem19	ENSMUSG00000069520	1.18101	0.0600578	FALSE	1.07339	0.425112	FALSE	0.964168	0.709714	FALSE	0.914488	0.344865	FALSE	0.84452	0.193904	FALSE	0.859124	0.165601	FALSE	0.966941	0.565638	FALSE	0.903025	0.377123	FALSE	0.944591	0.838297	FALSE
Scyl2	ENSMUSG00000069539	0.984432	0.897804	FALSE	0.948276	0.448629	FALSE	0.990844	0.880359	FALSE	1.07756	0.120033	FALSE	1.00606	0.976579	FALSE	1.13713	0.0155751	TRUE	0.894141	0.0122131	TRUE	0.89818	0.347143	FALSE	0.980623	0.86848	FALSE
Dazap1	ENSMUSG00000069565	1.01244	0.908416	FALSE	0.890399	0.137562	FALSE	0.96449	0.650714	FALSE	0.920318	0.259222	FALSE	0.958287	0.781985	FALSE	1.03592	0.62456	FALSE	1.15497	0.0178921	TRUE	1.01565	0.912275	FALSE	1.11246	0.351604	FALSE
Ank3	ENSMUSG00000069601	1.05491	0.634741	FALSE	0.907693	0.274549	FALSE	1.00606	0.957817	FALSE	0.991855	0.930203	FALSE	0.961077	0.827444	FALSE	1.09701	0.168244	FALSE	0.972568	0.729982	FALSE	0.873799	0.225373	FALSE	0.971518	0.90566	FALSE
Strada	ENSMUSG00000069631	1.00819	0.898899	FALSE	1.02051	0.820195	FALSE	0.983953	0.873293	FALSE	0.925292	0.228805	FALSE	0.976842	0.86505	FALSE	0.906694	0.14465	FALSE	1.02236	0.730781	FALSE	1.03296	0.696464	FALSE	0.977357	0.921876	FALSE
Marcks	ENSMUSG00000069662	1.0597	0.547491	FALSE	1.01235	0.915774	FALSE	0.994758	0.947257	FALSE	1.0294	0.644709	FALSE	0.945565	0.707297	FALSE	1.01628	0.851338	FALSE	0.896018	0.02901	TRUE	0.885893	0.263194	FALSE	0.937805	0.630133	FALSE
Pcgf1	ENSMUSG00000069678	1.05468	0.6155	FALSE	1.03495	0.84781	FALSE	1.11316	0.4034	FALSE	1.14377	0.240056	FALSE	1.06413	0.716317	FALSE	1.09685	0.493691	FALSE	1.07306	0.488697	FALSE	1.05074	0.723355	FALSE	1.0709	0.81836	FALSE
Gm5595	ENSMUSG00000069727	1.04394	0.647333	FALSE	1.02941	0.866325	FALSE	1.05296	0.635103	FALSE	1.22525	0.0436687	TRUE	1.01168	0.952998	FALSE	1.18641	0.109662	FALSE	0.916292	0.349271	FALSE	0.916852	0.464072	FALSE	1.05385	0.836724	FALSE
Arid1b	ENSMUSG00000069729	1.09061	0.368243	FALSE	0.896286	0.168642	FALSE	1.10452	0.446	FALSE	1.10718	0.241554	FALSE	1.02929	0.891148	FALSE	1.22652	0.0445416	TRUE	1.15393	0.0443207	TRUE	0.962175	0.765637	FALSE	1.08638	0.782903	FALSE
Zfp820	ENSMUSG00000069743	0.896222	0.257564	FALSE	0.997145	0.988727	FALSE	1.15913	0.227411	FALSE	1.36243	0.0017865	TRUE	1.24781	0.0762639	FALSE	1.36655	0.002422	TRUE	0.942101	0.536596	FALSE	1.03066	0.83957	FALSE	1.05925	0.842652	FALSE
Psmb3	ENSMUSG00000069744	0.996167	0.946245	FALSE	0.977468	0.813695	FALSE	0.929758	0.488645	FALSE	0.77782	0.0167643	TRUE	0.934959	0.624721	FALSE	0.801743	0.0684973	FALSE	1.08894	0.0768079	FALSE	1.06232	0.481165	FALSE	0.941386	0.84052	FALSE
Msi2	ENSMUSG00000069769	0.781514	5.01405e-09	TRUE	0.814101	0.00292621	TRUE	0.910448	0.372808	FALSE	1.03535	0.753719	FALSE	1.12075	0.364565	FALSE	1.2608	0.0249824	TRUE	0.929838	0.284673	FALSE	0.956777	0.595491	FALSE	1.05444	0.854313	FALSE
Slfn9	ENSMUSG00000069793	1.39469	0.000812714	TRUE	1.28153	0.00956385	TRUE	1.39763	0.00167688	TRUE	1.67529	6.30494e-06	TRUE	1.04625	0.821003	FALSE	1.31758	0.0371688	TRUE	1.00792	0.943144	FALSE	0.935772	0.625374	FALSE	1.07893	0.798965	FALSE
Cacng7	ENSMUSG00000069806	0.60031	2.77275e-11	TRUE	0.482039	2.56602e-28	TRUE	0.969386	0.844815	FALSE	0.975315	0.879433	FALSE	1.3116	0.032978	TRUE	1.62541	0.0011834	TRUE	1.17789	0.0309691	TRUE	0.981411	0.897708	FALSE	1.0703	0.80242	FALSE
Fam57a	ENSMUSG00000069808	1.07236	0.28816	FALSE	1.15231	0.0589446	FALSE	1.06196	0.457935	FALSE	0.983742	0.844727	FALSE	0.99309	0.966988	FALSE	0.85608	0.0837386	FALSE	0.984849	0.828924	FALSE	1.05091	0.650546	FALSE	0.928855	0.714778	FALSE
Ahnak	ENSMUSG00000069833	1.08814	0.363727	FALSE	1.17955	0.0300249	TRUE	1.13466	0.345264	FALSE	1.37053	0.00397379	TRUE	1.06423	0.726129	FALSE	1.1703	0.205235	FALSE	0.785339	0.000861729	TRUE	0.84774	0.0619767	FALSE	0.954341	0.875958	FALSE
Sat2	ENSMUSG00000069835	0.790649	0.0135006	TRUE	0.917601	0.567586	FALSE	0.878602	0.287282	FALSE	0.855756	0.170277	FALSE	1.08291	NA	NA	0.940861	0.665926	FALSE	0.928819	0.468142	FALSE	1.04222	NA	NA	0.934212	0.814127	FALSE
Sco1	ENSMUSG00000069844	0.956769	0.410758	FALSE	0.91501	0.185164	FALSE	0.98501	0.824565	FALSE	1.00073	0.992093	FALSE	1.028	0.779989	FALSE	1.09345	0.212006	FALSE	1.06404	0.220693	FALSE	1.01534	0.886427	FALSE	1.08853	0.446529	FALSE
Atxn1l	ENSMUSG00000069895	1.04576	0.402362	FALSE	1.00676	0.937951	FALSE	1.00599	0.92214	FALSE	1.04557	0.334509	FALSE	0.963473	0.688299	FALSE	1.03857	0.488792	FALSE	0.967549	0.462785	FALSE	0.935644	0.388274	FALSE	1.01575	0.91389	FALSE
Spdl1	ENSMUSG00000069910	1.02623	0.661484	FALSE	1.02222	0.790791	FALSE	1.09108	0.177004	FALSE	1.08954	0.0771598	FALSE	1.06355	0.422173	FALSE	1.06568	0.200761	FALSE	1.03935	0.499697	FALSE	1.03357	0.695006	FALSE	1.04703	0.686952	FALSE
Hba-a1	ENSMUSG00000069919	1.01562	0.91556	FALSE	0.920389	0.662953	FALSE	0.941782	0.589151	FALSE	0.908706	0.562992	FALSE	0.92545	0.558069	FALSE	1.00198	0.991257	FALSE	0.934335	0.400282	FALSE	0.914596	0.269447	FALSE	0.895826	0.627729	FALSE
Fcho1	ENSMUSG00000070000	1.20542	0.0157057	TRUE	1.11206	0.423142	FALSE	1.06841	0.578506	FALSE	1.03655	0.802429	FALSE	0.912684	0.528918	FALSE	0.939941	0.685966	FALSE	1.0314	0.769471	FALSE	0.972858	0.85019	FALSE	1.00639	0.983218	FALSE
Ell	ENSMUSG00000070002	1.19079	0.00134909	TRUE	0.999554	0.997523	FALSE	1.01521	0.876908	FALSE	0.958904	0.627244	FALSE	0.863728	0.102777	FALSE	0.959056	0.605614	FALSE	1.09739	0.193699	FALSE	0.935126	0.459028	FALSE	1.04844	0.83103	FALSE
Ssbp4	ENSMUSG00000070003	1.12432	0.26807	FALSE	1.03046	0.861327	FALSE	1.13453	0.210619	FALSE	0.973495	0.844429	FALSE	1.00718	0.973542	FALSE	0.936206	0.429497	FALSE	1.16553	0.114336	FALSE	1.08395	0.508988	FALSE	1.04256	0.852294	FALSE
Fam149a	ENSMUSG00000070044	0.903436	0.0742959	FALSE	0.985229	0.878823	FALSE	0.998405	0.986265	FALSE	0.914259	0.210354	FALSE	1.0982	0.325407	FALSE	0.929009	0.382769	FALSE	0.991735	0.903803	FALSE	1.07203	0.43242	FALSE	0.926724	0.691631	FALSE
Fat1	ENSMUSG00000070047	1.06209	0.441778	FALSE	0.907755	0.101987	FALSE	1.08156	0.445923	FALSE	1.02611	0.71916	FALSE	1.02228	0.908152	FALSE	1.12652	0.151559	FALSE	1.00151	0.981962	FALSE	0.874975	0.138321	FALSE	0.962068	0.882257	FALSE
Mfhas1	ENSMUSG00000070056	0.905887	0.0696692	FALSE	0.895318	0.111792	FALSE	0.98208	0.852514	FALSE	0.966178	0.562297	FALSE	1.07466	0.537436	FALSE	1.08145	0.237559	FALSE	1.02015	0.749009	FALSE	1.00558	0.964878	FALSE	1.01447	0.94734	FALSE
Ndufaf3	ENSMUSG00000070283	0.989517	0.922173	FALSE	0.968105	0.811881	FALSE	0.946824	0.659414	FALSE	0.782065	0.0102704	TRUE	0.957844	0.810675	FALSE	0.807677	0.0330332	TRUE	1.12113	0.151282	FALSE	1.08742	0.448503	FALSE	0.964827	0.902751	FALSE
Gmppb	ENSMUSG00000070284	1.08176	0.247019	FALSE	0.975218	0.867518	FALSE	0.98186	0.876624	FALSE	0.929308	0.452688	FALSE	0.915415	0.46605	FALSE	0.953886	0.658342	FALSE	1.06304	0.48669	FALSE	0.968947	0.800402	FALSE	1.01982	0.937367	FALSE
Scn2b	ENSMUSG00000070304	1.37173	0.00271823	TRUE	1.37255	0.00265811	TRUE	1.32807	0.00453751	TRUE	1.35023	0.00548643	TRUE	0.977517	0.915181	FALSE	0.961117	0.695491	FALSE	0.907321	0.351381	FALSE	0.910745	0.457512	FALSE	0.883871	0.385798	FALSE
Mpzl3	ENSMUSG00000070305	0.998637	0.992243	FALSE	1.01089	0.953045	FALSE	0.891676	0.321087	FALSE	0.932544	0.468381	FALSE	0.906524	NA	NA	0.925356	0.50534	FALSE	0.980267	0.84545	FALSE	0.99341	0.969715	FALSE	1.04029	0.882257	FALSE
Eif3g	ENSMUSG00000070319	0.964289	0.454381	FALSE	0.95981	0.583208	FALSE	0.915445	0.247497	FALSE	0.814661	0.0208371	TRUE	0.948213	0.602583	FALSE	0.851066	0.120015	FALSE	1.09257	0.0459558	TRUE	1.08094	0.285646	FALSE	0.981517	0.942766	FALSE
Rnf213	ENSMUSG00000070327	1.46318	0.000116044	TRUE	1.4946	2.21843e-05	TRUE	1.23797	0.0608508	FALSE	1.40269	0.00536339	TRUE	0.8848	0.431017	FALSE	0.950187	0.733947	FALSE	0.894159	0.233067	FALSE	0.920493	0.527844	FALSE	0.997183	0.992372	FALSE
Ccnd1	ENSMUSG00000070348	0.994019	0.931176	FALSE	0.92724	0.103604	FALSE	0.93247	0.333071	FALSE	0.892112	0.086982	FALSE	0.93979	0.541617	FALSE	0.960737	0.629478	FALSE	1.16049	5.63209e-05	TRUE	1.07719	0.31152	FALSE	1.1059	0.507504	FALSE
Prss36	ENSMUSG00000070371	1.08713	0.449963	FALSE	1.02563	0.888444	FALSE	1.0947	0.45442	FALSE	1.03891	0.756665	FALSE	1.01411	NA	NA	1.01161	0.92864	FALSE	1.0837	0.438513	FALSE	1.02958	0.848841	FALSE	1.03833	0.886732	FALSE
Capza1	ENSMUSG00000070372	0.74966	6.59584e-12	TRUE	0.830872	0.00037923	TRUE	0.852388	0.0576025	FALSE	0.875061	0.0766756	FALSE	1.10674	0.338919	FALSE	1.04768	0.632655	FALSE	0.862659	0.000910197	TRUE	0.954738	0.59466	FALSE	0.922336	0.73707	FALSE
Tmem256	ENSMUSG00000070394	0.920128	0.229816	FALSE	0.892597	0.0816844	FALSE	0.900837	0.189876	FALSE	0.759962	7.48012e-07	TRUE	0.978193	0.888463	FALSE	0.854198	0.0239489	TRUE	1.11315	0.0406562	TRUE	1.07032	0.503708	FALSE	0.962207	0.852294	FALSE
Hs3st3b1	ENSMUSG00000070407	1.09303	0.366752	FALSE	0.958081	0.773587	FALSE	1.0388	0.725241	FALSE	1.15119	0.136473	FALSE	0.958015	0.799981	FALSE	1.20876	0.0408122	TRUE	1.06643	0.490969	FALSE	0.952521	0.721018	FALSE	1.1831	0.08265	FALSE
Zscan25	ENSMUSG00000070420	1.12593	0.0821074	FALSE	1.01589	0.923113	FALSE	0.977901	0.832689	FALSE	1.04326	0.629933	FALSE	0.875288	0.162814	FALSE	1.02427	0.843904	FALSE	1.06927	0.406905	FALSE	0.97734	0.871063	FALSE	1.14523	0.210564	FALSE
Rnf121	ENSMUSG00000070426	1.00386	0.962986	FALSE	1.01152	0.917725	FALSE	1.01093	0.885009	FALSE	1.07533	0.222383	FALSE	1.00671	0.964496	FALSE	1.06279	0.356098	FALSE	0.985957	0.838114	FALSE	0.993193	0.956593	FALSE	1.0574	0.684937	FALSE
Serpinh1	ENSMUSG00000070436	1.00342	0.966791	FALSE	0.972265	0.801276	FALSE	1.03188	0.671766	FALSE	1.00918	0.923674	FALSE	1.02761	0.818068	FALSE	1.03851	0.642205	FALSE	0.985774	0.864114	FALSE	0.95678	0.643719	FALSE	0.974928	0.900319	FALSE
Mesdc1	ENSMUSG00000070462	0.893249	0.0702586	FALSE	0.809071	0.0207716	TRUE	0.939548	0.549252	FALSE	0.835964	0.0743425	FALSE	1.03675	0.825449	FALSE	1.03635	0.661432	FALSE	1.13483	0.119092	FALSE	1.02633	0.82175	FALSE	1.02652	0.923223	FALSE
Cldn3	ENSMUSG00000070473	1.20439	0.0859037	FALSE	1.30817	0.0522077	FALSE	1.04909	0.74577	FALSE	1.19506	0.21547	FALSE	0.911115	0.576549	FALSE	0.875578	0.303529	FALSE	0.950056	0.67626	FALSE	1.05306	0.715539	FALSE	1.05068	0.86848	FALSE
Fam217b	ENSMUSG00000070476	1.04901	0.728561	FALSE	1.15786	0.18178	FALSE	1.1585	0.149921	FALSE	1.09972	0.299533	FALSE	1.07596	0.668601	FALSE	0.944443	0.631284	FALSE	0.965127	0.712925	FALSE	1.03444	0.828717	FALSE	0.922246	0.717591	FALSE
Chchd2	ENSMUSG00000070493	0.888639	0.00550881	TRUE	0.924234	0.239272	FALSE	0.894979	0.187438	FALSE	0.791076	0.00372636	TRUE	0.998174	0.991976	FALSE	0.85833	0.124266	FALSE	1.05187	0.204426	FALSE	1.08156	0.348814	FALSE	0.95208	0.853438	FALSE
Rgma	ENSMUSG00000070509	1.08992	0.152462	FALSE	0.924852	0.223496	FALSE	0.95215	0.518885	FALSE	0.84482	0.0262226	TRUE	0.880039	0.152931	FALSE	0.913449	0.31232	FALSE	1.08098	0.124981	FALSE	0.925217	0.362957	FALSE	0.97346	0.912229	FALSE
Ndnl2	ENSMUSG00000070520	0.973505	0.649729	FALSE	0.911634	0.256668	FALSE	0.968572	0.660234	FALSE	0.896598	0.147345	FALSE	0.993956	0.965163	FALSE	0.983785	0.848564	FALSE	1.07047	0.290489	FALSE	1.00237	0.984111	FALSE	1.00347	0.986592	FALSE
Gm6505	ENSMUSG00000070522	0.487511	2.71232e-25	TRUE	0.488974	1.83721e-20	TRUE	0.728888	0.000133831	TRUE	0.761722	0.000102413	TRUE	1.37939	0.000615689	TRUE	1.60538	1.64305e-07	TRUE	1.01729	0.850272	FALSE	1.00089	0.997455	FALSE	1.10534	0.580734	FALSE
Peg12	ENSMUSG00000070526	0.985554	0.827052	FALSE	0.937817	0.301503	FALSE	0.90527	0.215949	FALSE	0.871428	0.0227015	TRUE	0.920443	0.433019	FALSE	0.928994	0.248985	FALSE	1.09601	0.0571263	FALSE	1.04079	0.644321	FALSE	1.06502	0.771762	FALSE
Mkrn3	ENSMUSG00000070527	0.929958	0.507286	FALSE	0.866285	0.234175	FALSE	1.02458	0.856873	FALSE	1.13065	0.384363	FALSE	1.08524	NA	NA	1.24633	0.150261	FALSE	1.09045	0.32829	FALSE	1.01114	0.948241	FALSE	1.11801	0.641274	FALSE
Top1	ENSMUSG00000070544	0.950933	0.321253	FALSE	0.896338	0.131728	FALSE	1.15219	0.187764	FALSE	1.19136	0.0239359	TRUE	1.19254	0.123175	FALSE	1.33449	1.4893e-05	TRUE	1.02923	0.679501	FALSE	0.969949	0.723705	FALSE	1.04137	0.882257	FALSE
Rasal2	ENSMUSG00000070565	0.984983	0.810795	FALSE	1.01908	0.887773	FALSE	1.08596	0.481044	FALSE	1.39928	0.000945828	TRUE	1.09547	0.525738	FALSE	1.35399	0.0123539	TRUE	0.825972	0.00112893	TRUE	0.866281	0.0999999	FALSE	1.04714	0.876026	FALSE
Mn1	ENSMUSG00000070576	1.11835	0.15668	FALSE	0.911058	0.382118	FALSE	1.05444	0.647595	FALSE	1.02543	0.791733	FALSE	0.953884	0.736328	FALSE	1.13111	0.129234	FALSE	1.13961	0.112893	FALSE	0.946147	0.594213	FALSE	1.11105	0.548742	FALSE
Fv1	ENSMUSG00000070583	1.23737	0.00284474	TRUE	1.21466	0.0202992	TRUE	1.13063	0.1719	FALSE	1.1945	0.0214021	TRUE	0.920695	0.436877	FALSE	0.976107	0.789013	FALSE	0.911578	0.245333	FALSE	0.903154	0.29663	FALSE	0.957887	0.817951	FALSE
Gm13251	ENSMUSG00000070605	1.22686	0.0345866	TRUE	1.52541	1.44726e-07	TRUE	1.31556	0.000906523	TRUE	1.58384	2.34704e-09	TRUE	1.06633	0.672367	FALSE	1.01767	0.860149	FALSE	0.947209	0.571247	FALSE	1.12076	0.318135	FALSE	1.10517	0.431721	FALSE
Lrrc8b	ENSMUSG00000070639	1.04129	0.669043	FALSE	1.13553	0.147969	FALSE	0.926211	0.473785	FALSE	1.01113	0.903226	FALSE	0.889	0.26437	FALSE	0.88702	0.115903	FALSE	0.85072	0.0376507	TRUE	0.91918	0.365006	FALSE	0.935123	0.759149	FALSE
Sox13	ENSMUSG00000070643	1.06581	0.379023	FALSE	0.900095	0.228091	FALSE	0.963732	0.707581	FALSE	1.01363	0.889683	FALSE	0.904016	0.218531	FALSE	1.13076	0.0843484	FALSE	1.14584	0.0726557	FALSE	0.980166	0.819838	FALSE	1.21728	0.0102041	TRUE
Utp3	ENSMUSG00000070697	0.970942	0.568298	FALSE	0.925209	0.198438	FALSE	0.968558	0.560612	FALSE	0.996974	0.967096	FALSE	0.997193	0.977426	FALSE	1.07746	0.24065	FALSE	1.02783	0.617228	FALSE	0.979724	0.811884	FALSE	1.06762	0.545093	FALSE
Sars2	ENSMUSG00000070699	1.10647	0.123437	FALSE	1.06679	0.406836	FALSE	0.969069	0.68711	FALSE	0.957723	0.576913	FALSE	0.883062	0.197961	FALSE	0.899655	0.205012	FALSE	1.13396	0.0220793	TRUE	1.08317	0.39143	FALSE	1.12136	0.358934	FALSE
Eid2b	ENSMUSG00000070705	0.969006	0.78288	FALSE	1.1647	0.163051	FALSE	1.12929	0.328253	FALSE	1.13423	0.237017	FALSE	1.14425	0.36127	FALSE	0.972286	0.836371	FALSE	0.94199	0.519537	FALSE	1.0976	0.437566	FALSE	0.951808	0.866798	FALSE
1700049G17Rik	ENSMUSG00000070709	1.13751	0.168049	FALSE	1.25942	0.0357903	TRUE	1.23514	0.0317163	TRUE	1.42866	0.000900951	TRUE	1.08758	0.56791	FALSE	1.11106	0.446536	FALSE	0.848406	0.0466134	TRUE	0.956804	0.761669	FALSE	0.977401	0.934866	FALSE
Tmem200b	ENSMUSG00000070720	1.23774	0.0534605	FALSE	1.23446	0.154405	FALSE	1.19253	0.190848	FALSE	1.18751	0.237785	FALSE	1.00174	0.994245	FALSE	0.933495	0.544293	FALSE	1.03901	0.759958	FALSE	1.1012	0.413575	FALSE	1.05142	0.85768	FALSE
Rmdn3	ENSMUSG00000070730	1.05314	0.366022	FALSE	0.98587	0.895363	FALSE	1.03784	0.61766	FALSE	1.00945	0.898371	FALSE	0.987271	0.917085	FALSE	1.02456	0.701627	FALSE	1.09642	0.132146	FALSE	1.02844	0.76481	FALSE	1.07919	0.454827	FALSE
Fryl	ENSMUSG00000070733	1.03783	0.697756	FALSE	1.02955	0.779503	FALSE	1.0183	0.881697	FALSE	1.11214	0.174726	FALSE	0.985684	0.944151	FALSE	1.07845	0.434648	FALSE	0.881271	0.0493365	TRUE	0.889163	0.243337	FALSE	0.972675	0.920133	FALSE
Dgkd	ENSMUSG00000070738	1.00063	0.993	FALSE	0.96682	0.59066	FALSE	1.03248	0.720932	FALSE	1.09165	0.104707	FALSE	1.03036	0.834001	FALSE	1.12778	0.0656352	FALSE	1.03192	0.445319	FALSE	0.996582	0.976263	FALSE	1.08435	0.6856	FALSE
Cited4	ENSMUSG00000070803	0.93181	0.588606	FALSE	0.88278	0.482222	FALSE	0.91853	0.460547	FALSE	0.966399	0.846743	FALSE	0.982542	0.921373	FALSE	1.13791	0.424847	FALSE	0.900864	0.201109	FALSE	0.932174	0.413123	FALSE	0.937499	0.814386	FALSE
Gltscr1	ENSMUSG00000070808	1.18069	0.0277074	TRUE	0.947944	0.596313	FALSE	1.0735	0.522291	FALSE	1.1113	0.153725	FALSE	0.927314	0.589605	FALSE	1.16627	0.109662	FALSE	1.07145	0.333067	FALSE	0.881237	0.200089	FALSE	1.08745	0.73707	FALSE
6330408A02Rik	ENSMUSG00000070814	1.14628	0.0814035	FALSE	1.08815	0.372513	FALSE	1.1303	0.278792	FALSE	1.14539	0.193091	FALSE	1.00223	0.992361	FALSE	1.05481	0.681495	FALSE	1.0298	0.718443	FALSE	0.980675	0.888243	FALSE	1.02885	0.9246	FALSE
Zscan18	ENSMUSG00000070822	1.04763	0.669787	FALSE	0.851563	0.186436	FALSE	1.15081	0.31866	FALSE	1.27686	0.0767444	FALSE	1.11625	0.501637	FALSE	1.39971	0.0316039	TRUE	1.12502	0.184295	FALSE	0.93857	0.635357	FALSE	1.05795	0.836724	FALSE
Gm1673	ENSMUSG00000070858	0.850809	0.131069	FALSE	0.940111	0.758748	FALSE	1.07171	0.591705	FALSE	0.893091	0.427712	FALSE	1.21435	0.148062	FALSE	0.967142	0.725396	FALSE	1.05522	0.651051	FALSE	1.14674	0.228137	FALSE	0.929034	0.790429	FALSE
Trabd2b	ENSMUSG00000070867	0.952842	0.573932	FALSE	0.845668	0.101887	FALSE	1.04066	0.767954	FALSE	1.08148	0.511421	FALSE	1.07649	0.652397	FALSE	1.26886	0.0507564	FALSE	1.12351	0.146707	FALSE	0.999145	0.997455	FALSE	1.10959	0.686952	FALSE
Ccnyl1	ENSMUSG00000070871	0.959009	0.43084	FALSE	1.07195	0.328738	FALSE	0.976346	0.732176	FALSE	0.996003	0.949072	FALSE	1.01644	0.891019	FALSE	0.928673	0.24081	FALSE	0.982243	0.758121	FALSE	1.08847	0.279027	FALSE	1.01277	0.934211	FALSE
Klhl9	ENSMUSG00000070923	1.09169	0.137188	FALSE	1.17241	0.0045232	TRUE	1.00203	0.985625	FALSE	1.03479	0.652521	FALSE	0.92645	0.52178	FALSE	0.885624	0.139725	FALSE	0.854554	0.000528167	TRUE	0.923909	0.369668	FALSE	0.908646	0.617643	FALSE
Rraga	ENSMUSG00000070934	0.984092	0.782658	FALSE	1.06922	0.226235	FALSE	0.941954	0.521888	FALSE	0.904552	0.122996	FALSE	0.95681	0.737585	FALSE	0.849352	0.0384622	TRUE	0.970608	0.506153	FALSE	1.04958	0.544115	FALSE	0.957112	0.859715	FALSE
Tgfbrap1	ENSMUSG00000070939	1.12829	0.00910004	TRUE	1.03288	0.755943	FALSE	1.12423	0.128338	FALSE	1.21527	0.0154852	TRUE	1.00324	0.982407	FALSE	1.17525	0.067639	FALSE	0.988939	0.887579	FALSE	0.913419	0.248553	FALSE	1.06726	0.786156	FALSE
Rabepk	ENSMUSG00000070953	1.00267	0.97405	FALSE	1.00325	0.980359	FALSE	0.988767	0.903783	FALSE	0.881134	0.0553821	FALSE	0.986445	0.922787	FALSE	0.8785	0.067639	FALSE	1.05402	0.447129	FALSE	1.05098	0.609168	FALSE	0.955949	0.814127	FALSE
Dnajc25	ENSMUSG00000070972	0.939013	0.422039	FALSE	0.911113	0.441919	FALSE	0.935656	0.461243	FALSE	0.885348	0.228805	FALSE	0.993763	0.969948	FALSE	0.973383	0.812867	FALSE	1.04529	0.642922	FALSE	1.01106	0.937247	FALSE	1.00211	0.99245	FALSE
Ndufb6	ENSMUSG00000071014	1	0.999982	FALSE	1.01087	0.931874	FALSE	0.934263	0.536332	FALSE	0.815865	0.0557033	FALSE	0.93582	0.638628	FALSE	0.812716	0.0821126	FALSE	0.987029	0.873804	FALSE	0.996671	0.979351	FALSE	0.910109	0.731048	FALSE
Camkmt	ENSMUSG00000071037	1.15668	0.0767241	FALSE	1.32279	0.00328247	TRUE	1.03366	0.819566	FALSE	0.971715	0.821361	FALSE	0.924887	0.634774	FALSE	0.737647	0.0104521	TRUE	0.964464	0.725457	FALSE	1.09209	0.43242	FALSE	0.938338	0.834008	FALSE
Rasgrp3	ENSMUSG00000071042	1.17871	0.0267947	TRUE	1.34862	0.00175352	TRUE	1.26958	0.00191452	TRUE	1.48345	2.25395e-06	TRUE	1.07931	0.573209	FALSE	1.06869	0.605194	FALSE	0.760547	2.03641e-05	TRUE	0.910562	0.436312	FALSE	0.896822	0.562034	FALSE
Safb	ENSMUSG00000071054	1.09499	0.0584001	FALSE	0.920398	0.159391	FALSE	1.10399	0.282881	FALSE	1.11363	0.0516351	FALSE	1.01637	0.914524	FALSE	1.20836	0.00333951	TRUE	1.08385	0.119733	FALSE	0.916424	0.171723	FALSE	1.08151	0.707749	FALSE
Zfp827	ENSMUSG00000071064	1.04335	0.702205	FALSE	0.845176	0.106154	FALSE	1.03393	0.824992	FALSE	0.997975	0.990782	FALSE	1.00218	0.993565	FALSE	1.12231	0.48302	FALSE	1.06435	0.51174	FALSE	0.890182	0.291827	FALSE	1.0115	0.968273	FALSE
Ptges3	ENSMUSG00000071072	1.08872	0.426357	FALSE	0.999686	0.997523	FALSE	0.977866	0.784396	FALSE	0.936902	0.411561	FALSE	0.913643	0.547751	FALSE	0.938053	0.481058	FALSE	1.03045	0.538877	FALSE	0.966076	0.824928	FALSE	0.997671	0.992117	FALSE
Yipf3	ENSMUSG00000071074	1.03306	0.624262	FALSE	0.948917	0.629373	FALSE	0.965339	0.680442	FALSE	0.901543	0.232971	FALSE	0.937036	0.53225	FALSE	0.949077	0.540212	FALSE	1.06805	0.382222	FALSE	0.985523	0.893901	FALSE	1.01017	0.966465	FALSE
Jund	ENSMUSG00000071076	0.948229	0.606979	FALSE	0.915455	0.637134	FALSE	1.02093	0.873391	FALSE	0.861896	0.233264	FALSE	1.065	0.696471	FALSE	0.962995	0.717134	FALSE	1.03027	0.817533	FALSE	0.978146	0.878704	FALSE	0.90364	0.65671	FALSE
Srsf3	ENSMUSG00000071172	0.94968	0.364008	FALSE	0.995549	0.967999	FALSE	0.93303	0.384114	FALSE	0.902256	0.181579	FALSE	0.980389	0.891019	FALSE	0.906741	0.243201	FALSE	1.01203	0.856262	FALSE	1.0551	0.537754	FALSE	0.991964	0.974123	FALSE
Arhgef10	ENSMUSG00000071176	1.24684	9.81994e-05	TRUE	1.02635	0.801354	FALSE	1.1161	0.157229	FALSE	1.06989	0.294851	FALSE	0.904208	0.297708	FALSE	1.04161	0.593366	FALSE	1.04398	0.522489	FALSE	0.875118	0.109496	FALSE	1.0084	0.96695	FALSE
Smim15	ENSMUSG00000071180	0.844731	0.000950131	TRUE	0.937563	0.402364	FALSE	0.92598	0.227669	FALSE	0.979615	0.76509	FALSE	1.09109	0.298268	FALSE	1.04602	0.477262	FALSE	0.943264	0.315638	FALSE	1.03938	0.686296	FALSE	1.00764	0.961136	FALSE
Wfikkn1	ENSMUSG00000071192	1.19331	0.0332205	TRUE	0.741808	4.33278e-06	TRUE	0.937417	0.546886	FALSE	0.705291	9.23208e-05	TRUE	0.803344	0.0354073	TRUE	0.943382	0.599239	FALSE	1.52442	6.70416e-12	TRUE	0.975865	0.856384	FALSE	1.1458	0.397665	FALSE
Cecr2	ENSMUSG00000071226	1.04496	0.477282	FALSE	0.9431	0.571836	FALSE	1.03451	0.765146	FALSE	1.04552	0.644786	FALSE	0.99596	0.983347	FALSE	1.10973	0.246098	FALSE	1.04809	0.516815	FALSE	0.952122	0.623034	FALSE	1.05199	0.854749	FALSE
2210408I21Rik	ENSMUSG00000071252	0.705639	3.23177e-07	TRUE	0.928955	0.60192	FALSE	0.885814	0.188816	FALSE	0.987006	0.918356	FALSE	1.23136	0.0196154	TRUE	1.06548	0.601022	FALSE	0.840432	0.0377167	TRUE	1.05457	0.678721	FALSE	0.937185	0.794848	FALSE
Slc25a16	ENSMUSG00000071253	1.01164	0.93179	FALSE	1.06564	0.50832	FALSE	0.895351	0.241694	FALSE	1.00314	0.972153	FALSE	0.901637	0.47291	FALSE	0.94087	0.455809	FALSE	0.875004	0.0604865	FALSE	0.935818	0.608165	FALSE	0.989176	0.961136	FALSE
Zfp213	ENSMUSG00000071256	1.0557	0.44341	FALSE	0.911511	0.43942	FALSE	1.00473	0.962842	FALSE	0.913492	0.324135	FALSE	0.954571	0.681972	FALSE	1.00687	0.946497	FALSE	1.07227	0.417114	FALSE	0.937539	0.552728	FALSE	0.991924	0.968273	FALSE
Zfp946	ENSMUSG00000071266	0.968078	0.713041	FALSE	1.0123	0.934292	FALSE	1.11805	0.304763	FALSE	1.21556	0.053648	FALSE	1.14617	0.266015	FALSE	1.18733	0.161123	FALSE	0.893159	0.104866	FALSE	0.940663	0.601809	FALSE	0.98033	0.945029	FALSE
Zfp942	ENSMUSG00000071267	0.959995	0.559472	FALSE	1.03513	0.778091	FALSE	1.11705	0.29608	FALSE	1.23343	0.0399435	TRUE	1.15527	0.200322	FALSE	1.18926	0.123569	FALSE	0.927399	0.32601	FALSE	0.994002	0.962375	FALSE	1.02064	0.941603	FALSE
Zfp65	ENSMUSG00000071281	0.965005	0.609564	FALSE	1.1473	0.140576	FALSE	1.07158	0.40623	FALSE	1.1273	0.13223	FALSE	1.107	0.28423	FALSE	0.977462	0.782024	FALSE	0.897818	0.146131	FALSE	1.05527	0.593936	FALSE	0.946814	0.776255	FALSE
Zfp58	ENSMUSG00000071291	0.741187	0.00188258	TRUE	0.889185	0.375677	FALSE	0.897879	0.335773	FALSE	0.9956	0.968961	FALSE	1.16998	NA	NA	1.12873	0.274167	FALSE	0.912745	0.318994	FALSE	1.05734	NA	NA	1.01837	0.940672	FALSE
2610044O15Rik8	ENSMUSG00000071302	0.907852	0.19924	FALSE	0.965736	0.77757	FALSE	1.0653	0.562872	FALSE	1.24872	0.0607089	FALSE	1.15058	0.269737	FALSE	1.27361	0.069731	FALSE	0.916275	0.231272	FALSE	0.972988	0.83645	FALSE	1.05949	0.851109	FALSE
Bves	ENSMUSG00000071317	1.0571	0.700812	FALSE	0.936235	0.662953	FALSE	1.08094	0.529193	FALSE	0.943002	0.586146	FALSE	1.01739	NA	NA	1.01272	0.924923	FALSE	1.02588	0.827847	FALSE	0.941323	NA	NA	0.911064	0.661547	FALSE
Tia1	ENSMUSG00000071337	1.04096	0.596217	FALSE	1.07983	0.317761	FALSE	1.2389	0.0435201	TRUE	1.37557	0.00560266	TRUE	1.18519	0.188067	FALSE	1.26729	0.0740791	FALSE	0.945441	0.334804	FALSE	0.981539	0.882085	FALSE	1.03081	0.921701	FALSE
Setdb2	ENSMUSG00000071350	0.895208	0.143543	FALSE	1.02521	0.849905	FALSE	0.913937	0.326885	FALSE	1.12128	0.138063	FALSE	1.01572	0.925582	FALSE	1.0926	0.292117	FALSE	0.891456	0.118143	FALSE	1.01061	0.941575	FALSE	1.0916	0.574503	FALSE
Tbpl1	ENSMUSG00000071359	1.10468	0.279341	FALSE	1.01597	0.839528	FALSE	1.00379	0.952887	FALSE	0.966449	0.62857	FALSE	0.918103	0.533908	FALSE	0.952056	0.541391	FALSE	0.99068	0.853449	FALSE	0.926211	0.518039	FALSE	0.966978	0.862604	FALSE
Map3k5	ENSMUSG00000071369	1.05404	0.706277	FALSE	0.943967	0.721835	FALSE	1.07644	0.560083	FALSE	1.20137	0.0984992	FALSE	1.01903	0.933178	FALSE	1.27554	0.0408908	TRUE	0.952797	0.666885	FALSE	0.894314	0.365006	FALSE	1.042	0.881443	FALSE
Hpcal1	ENSMUSG00000071379	0.797595	9.59147e-06	TRUE	0.770834	3.17598e-07	TRUE	0.809076	3.1839e-05	TRUE	0.788215	8.1853e-05	TRUE	1.01029	0.946202	FALSE	1.02281	0.781711	FALSE	1.09654	0.0649351	FALSE	1.05412	0.582561	FALSE	1.07873	0.617643	FALSE
Rpl23	ENSMUSG00000071415	0.969633	0.541093	FALSE	1.02858	0.668137	FALSE	0.909806	0.277087	FALSE	0.823479	0.0367392	TRUE	0.937805	0.58001	FALSE	0.806275	0.0420503	TRUE	1.02987	0.530515	FALSE	1.08661	0.202453	FALSE	0.953854	0.865211	FALSE
Psmg4	ENSMUSG00000071451	0.870287	0.0437378	TRUE	0.967008	0.810069	FALSE	0.934948	0.466625	FALSE	0.888241	0.100483	FALSE	1.06556	0.586445	FALSE	0.926414	0.494107	FALSE	1.08825	0.240853	FALSE	1.16001	0.153578	FALSE	1.05193	0.803946	FALSE
Dtnb	ENSMUSG00000071454	1.08246	0.347559	FALSE	0.970331	0.744831	FALSE	1.00659	0.938029	FALSE	0.92068	0.163327	FALSE	0.935612	0.608696	FALSE	0.950395	0.50188	FALSE	1.11665	0.0385188	TRUE	0.999307	0.997663	FALSE	1.03421	0.852294	FALSE
1110002L01Rik	ENSMUSG00000071456	1.12147	0.333553	FALSE	1.0115	0.951734	FALSE	1.10213	0.48061	FALSE	1.27988	0.0086284	TRUE	1.0052	0.982416	FALSE	1.25086	0.0488125	TRUE	1.02939	0.795575	FALSE	0.94817	0.708204	FALSE	1.10053	0.727293	FALSE
Zfp777	ENSMUSG00000071477	1.08544	0.248665	FALSE	0.903451	0.218472	FALSE	1.0253	0.786076	FALSE	0.93104	0.281388	FALSE	0.945717	0.501724	FALSE	1.03374	0.651443	FALSE	1.17081	0.0208948	TRUE	0.985495	0.897403	FALSE	1.0887	0.205132	FALSE
Usmg5	ENSMUSG00000071528	0.701295	1.56386e-14	TRUE	0.841526	0.00301233	TRUE	0.866873	0.0707813	FALSE	0.775855	0.0106148	TRUE	1.20533	0.0205126	TRUE	0.913619	0.443925	FALSE	0.956046	0.447755	FALSE	1.12962	0.102844	FALSE	0.892611	0.584949	FALSE
Pcnp	ENSMUSG00000071533	0.847865	1.65491e-05	TRUE	0.872071	0.0115738	TRUE	0.978439	0.777915	FALSE	1.00969	0.883802	FALSE	1.14223	0.083766	FALSE	1.1586	0.0173644	TRUE	1.00608	0.919971	FALSE	1.02957	0.737887	FALSE	1.0465	0.814386	FALSE
Nt5dc2	ENSMUSG00000071547	1.00525	0.917154	FALSE	1.01922	0.82141	FALSE	0.898185	0.23345	FALSE	0.84226	0.0359981	TRUE	0.896524	0.299252	FALSE	0.828668	0.0397704	TRUE	1.0645	0.194596	FALSE	1.07628	0.248046	FALSE	1.00928	0.973644	FALSE
Cpa2	ENSMUSG00000071553	1.02823	0.843608	FALSE	1.51818	3.88539e-05	TRUE	1.01036	0.938352	FALSE	1.13799	0.32135	FALSE	0.98615	0.952785	FALSE	0.754413	0.0355093	TRUE	0.688837	8.28926e-06	TRUE	0.986654	0.937247	FALSE	0.811403	0.0988431	FALSE
Fam189a2	ENSMUSG00000071604	1.4845	7.94396e-07	TRUE	1.24881	0.00763381	TRUE	1.24006	0.0430644	TRUE	0.924674	0.412557	FALSE	0.857289	0.105817	FALSE	0.73731	0.000669606	TRUE	1.08551	0.393548	FALSE	0.922413	0.408437	FALSE	0.823777	0.0438421	TRUE
2510002D24Rik	ENSMUSG00000071632	1.0436	0.714623	FALSE	1.14154	0.304716	FALSE	1.09226	0.50269	FALSE	1.18548	0.168857	FALSE	1.0517	NA	NA	1.03956	0.800848	FALSE	1.05088	0.640407	FALSE	1.12249	NA	NA	1.08762	0.782903	FALSE
Eef1g	ENSMUSG00000071644	1.02454	0.595511	FALSE	1.0769	0.142295	FALSE	0.918762	0.381449	FALSE	0.838059	0.0320549	TRUE	0.901848	0.371466	FALSE	0.78424	0.0088977	TRUE	1.02592	0.576976	FALSE	1.0746	0.230396	FALSE	0.961927	0.885325	FALSE
Tut1	ENSMUSG00000071645	1.11559	0.0349136	TRUE	0.968373	0.742447	FALSE	0.995681	0.956985	FALSE	0.928051	0.220506	FALSE	0.897794	0.202744	FALSE	0.958937	0.497975	FALSE	1.13379	0.0266715	TRUE	0.989622	0.928708	FALSE	1.07274	0.460902	FALSE
Mta2	ENSMUSG00000071646	1.01211	0.741701	FALSE	1.00926	0.906206	FALSE	0.996824	0.958625	FALSE	0.966373	0.478129	FALSE	0.985212	0.860317	FALSE	0.957635	0.423708	FALSE	1.03631	0.373647	FALSE	1.03166	0.644321	FALSE	1.01564	0.915854	FALSE
Eml3	ENSMUSG00000071647	0.94876	0.446681	FALSE	1.00339	0.980654	FALSE	0.950891	0.561454	FALSE	0.958907	0.598247	FALSE	0.999879	0.999798	FALSE	0.956399	0.619978	FALSE	1.06309	0.350692	FALSE	1.10682	0.288244	FALSE	1.07768	0.717706	FALSE
Rom1	ENSMUSG00000071648	1.06207	0.604972	FALSE	0.884089	0.372612	FALSE	1.01144	0.936948	FALSE	0.89303	0.271598	FALSE	0.958208	NA	NA	1.02322	0.865708	FALSE	1.05991	0.584945	FALSE	0.912754	NA	NA	0.962505	0.88215	FALSE
B3gat3	ENSMUSG00000071649	1.06228	0.30013	FALSE	0.969424	0.764958	FALSE	0.958236	0.522816	FALSE	0.930742	0.270452	FALSE	0.90379	0.152931	FALSE	0.960523	0.520962	FALSE	1.11252	0.091935	FALSE	1.01856	0.862203	FALSE	1.10011	0.0589999	FALSE
Ganab	ENSMUSG00000071650	1.02315	0.560293	FALSE	1.00533	0.953091	FALSE	0.953258	0.42571	FALSE	0.990746	0.86445	FALSE	0.93279	0.3185	FALSE	0.985554	0.820758	FALSE	0.953151	0.247794	FALSE	0.938536	0.321794	FALSE	1.00204	0.990393	FALSE
Ints5	ENSMUSG00000071652	1.06302	0.194891	FALSE	1.0537	0.630435	FALSE	0.941055	0.536332	FALSE	0.90419	0.295958	FALSE	0.893455	0.306007	FALSE	0.855972	0.0844748	FALSE	1.03842	0.638849	FALSE	1.03374	0.694442	FALSE	1.00885	0.974531	FALSE
AI462493	ENSMUSG00000071654	1.0095	0.913483	FALSE	0.93862	0.567413	FALSE	0.977646	0.823976	FALSE	0.809778	0.010288	TRUE	0.970837	0.847469	FALSE	0.867235	0.139662	FALSE	1.12675	0.0683558	FALSE	1.04243	0.732297	FALSE	0.955593	0.853438	FALSE
Ubxn1	ENSMUSG00000071655	0.897757	0.000150764	TRUE	0.882391	0.0254395	TRUE	0.889078	0.0187381	TRUE	0.805149	0.00226136	TRUE	0.987126	0.899156	FALSE	0.911112	0.240312	FALSE	1.10572	0.0270348	TRUE	1.08136	0.179557	FALSE	1.00856	0.969071	FALSE
Bscl2	ENSMUSG00000071657	1.09716	0.0651574	FALSE	1.04288	0.653381	FALSE	0.937539	0.334033	FALSE	0.918673	0.151883	FALSE	0.85921	0.0257972	TRUE	0.881511	0.0708423	FALSE	1.04797	0.423571	FALSE	0.998455	0.991962	FALSE	1.03964	0.814386	FALSE
Gng3	ENSMUSG00000071658	1.12391	0.160569	FALSE	1.02281	0.90189	FALSE	0.979971	0.873631	FALSE	0.880893	0.236848	FALSE	0.881972	0.289801	FALSE	0.869334	0.280147	FALSE	0.914541	0.333877	FALSE	0.866406	0.198615	FALSE	0.850686	0.233558	FALSE
Hnrnpul2	ENSMUSG00000071659	1.01896	0.779769	FALSE	0.907796	0.0816844	FALSE	1.09552	0.368156	FALSE	1.14003	0.0340743	TRUE	1.07364	0.602583	FALSE	1.25485	0.000312297	TRUE	1.01284	0.831178	FALSE	0.909245	0.205866	FALSE	1.04086	0.876353	FALSE
Ttc9c	ENSMUSG00000071660	0.955964	0.368785	FALSE	1.06521	0.328746	FALSE	1.0082	0.879102	FALSE	1.07223	0.190929	FALSE	1.0527	0.520793	FALSE	1.00627	0.915435	FALSE	0.937717	0.171492	FALSE	1.03994	0.635245	FALSE	1.007	0.956601	FALSE
Zbtb3	ENSMUSG00000071661	1.07049	0.564086	FALSE	1.09332	0.518024	FALSE	1.14453	0.212208	FALSE	1.21258	0.0357244	TRUE	1.06168	NA	NA	1.09646	0.400258	FALSE	1.01307	0.908484	FALSE	1.02509	0.876804	FALSE	1.06426	0.79085	FALSE
Polr2g	ENSMUSG00000071662	0.968734	0.587231	FALSE	1.00907	0.936615	FALSE	0.961859	0.590651	FALSE	0.923595	0.21318	FALSE	0.991925	0.957207	FALSE	0.916578	0.258999	FALSE	1.0388	0.473653	FALSE	1.0723	0.438537	FALSE	1.00902	0.966591	FALSE
Snx29	ENSMUSG00000071669	1.10317	0.31429	FALSE	1.03445	0.855158	FALSE	1.08266	0.484437	FALSE	1.13197	0.259121	FALSE	0.989076	NA	NA	1.07951	0.59877	FALSE	0.873886	0.141582	FALSE	0.862789	0.201605	FALSE	0.917007	0.733913	FALSE
Sms	ENSMUSG00000071708	0.882752	0.000550086	TRUE	0.979079	0.792194	FALSE	0.94191	0.288057	FALSE	0.947394	0.329031	FALSE	1.06428	0.305224	FALSE	0.967772	0.560622	FALSE	0.988021	0.841776	FALSE	1.08915	0.145357	FALSE	1.00499	0.971703	FALSE
Mpst	ENSMUSG00000071711	1.04498	0.491538	FALSE	0.974064	0.803307	FALSE	0.97065	0.666661	FALSE	0.96044	0.576801	FALSE	0.931851	0.454268	FALSE	0.986619	0.866524	FALSE	1.05815	0.379911	FALSE	0.988815	0.925295	FALSE	1.05861	0.713939	FALSE
Csf2rb	ENSMUSG00000071713	0.878757	0.16726	FALSE	0.887492	0.44804	FALSE	0.856705	0.17904	FALSE	1.07028	0.686339	FALSE	1.03688	NA	NA	1.36569	0.0514841	FALSE	0.891353	0.110433	FALSE	0.986125	NA	NA	0.989437	0.973412	FALSE
Tmem28	ENSMUSG00000071719	0.931107	0.466634	FALSE	0.798649	0.00973806	TRUE	0.922369	0.349833	FALSE	0.805112	0.0176612	TRUE	0.992266	0.969948	FALSE	1.01288	0.918703	FALSE	1.27293	0.000458166	TRUE	1.0784	0.540225	FALSE	1.12554	0.382009	FALSE
Spin4	ENSMUSG00000071722	0.97656	0.816577	FALSE	1.1483	0.182279	FALSE	1.01009	0.925823	FALSE	1.06893	0.502628	FALSE	1.03253	0.82164	FALSE	0.928171	0.485872	FALSE	0.805095	0.00423788	TRUE	0.942861	0.626411	FALSE	0.854488	0.110909	FALSE
Gspt2	ENSMUSG00000071723	1.15726	0.0245596	TRUE	1.11244	0.181153	FALSE	1.21714	0.0495222	TRUE	1.4119	0.000219484	TRUE	1.06992	0.628999	FALSE	1.26273	0.0408908	TRUE	0.9865	0.87168	FALSE	0.953065	0.645033	FALSE	1.0962	0.733329	FALSE
Zhx2	ENSMUSG00000071757	1.06022	0.421007	FALSE	0.827318	0.012158	TRUE	1.09202	0.366685	FALSE	0.959255	0.658452	FALSE	1.03518	0.795187	FALSE	1.157	0.129528	FALSE	1.19098	0.0102394	TRUE	0.943417	0.547369	FALSE	1.05087	0.851109	FALSE
Apcdd1	ENSMUSG00000071847	0.948476	0.507445	FALSE	0.726388	2.06636e-07	TRUE	0.932913	0.275771	FALSE	0.750922	8.41828e-07	TRUE	0.985918	0.928197	FALSE	1.0421	0.641202	FALSE	1.40943	1.21809e-13	TRUE	1.06739	0.56011	FALSE	1.15447	0.0233791	TRUE
Ccdc112	ENSMUSG00000071855	0.841506	0.0470116	TRUE	0.957794	0.722638	FALSE	1.06591	0.61588	FALSE	1.08822	0.337104	FALSE	1.21651	0.128724	FALSE	1.13712	0.160167	FALSE	0.9508	0.565638	FALSE	1.0647	0.607828	FALSE	0.971946	0.923216	FALSE
Mcc	ENSMUSG00000071856	0.948297	0.631868	FALSE	1.05767	0.700106	FALSE	1.04813	0.758187	FALSE	1.31469	0.0414099	TRUE	1.07445	0.691678	FALSE	1.22735	0.170391	FALSE	1.0081	0.942756	FALSE	1.09112	0.486161	FALSE	1.10378	0.6856	FALSE
Ppia	ENSMUSG00000071866	0.906893	0.0211996	TRUE	0.982118	0.807021	FALSE	0.914924	0.247894	FALSE	0.911421	0.119205	FALSE	1.00312	0.983347	FALSE	0.928374	0.269203	FALSE	0.973993	0.560014	FALSE	1.04962	0.53584	FALSE	0.986848	0.954421	FALSE
Ccnf	ENSMUSG00000072082	1.18447	2.09467e-05	TRUE	1.14798	0.00312477	TRUE	1.06838	0.374839	FALSE	1.00099	0.988021	FALSE	0.911796	0.316498	FALSE	0.872747	0.0301693	TRUE	1.01374	0.790665	FALSE	0.983618	0.859171	FALSE	0.961897	0.852294	FALSE
Sept5	ENSMUSG00000072214	1.13769	0.111166	FALSE	1.17198	0.101338	FALSE	1.05427	0.622115	FALSE	1.03822	0.673184	FALSE	0.937208	0.635146	FALSE	0.878839	0.125135	FALSE	0.877126	0.102407	FALSE	0.910847	0.37854	FALSE	0.869249	0.211603	FALSE
Tuba1a	ENSMUSG00000072235	1.27417	4.86467e-05	TRUE	1.1774	0.0116764	TRUE	0.98457	0.904008	FALSE	0.845423	0.049001	TRUE	0.804129	0.040172	TRUE	0.71796	1.58802e-05	TRUE	0.975674	0.764782	FALSE	0.9044	0.185574	FALSE	0.884392	0.519861	FALSE
Trim6	ENSMUSG00000072244	0.68178	4.20428e-07	TRUE	0.876583	0.206975	FALSE	0.830447	0.0225001	TRUE	1.01554	0.878768	FALSE	1.19423	0.104787	FALSE	1.15969	0.149696	FALSE	0.81014	0.00299793	TRUE	1.02291	0.882135	FALSE	0.993783	0.978732	FALSE
Taf1a	ENSMUSG00000072258	0.829156	0.0789246	FALSE	0.927068	0.60699	FALSE	1.03503	0.824522	FALSE	1.28844	0.0721848	FALSE	1.12208	NA	NA	1.33521	0.0621095	FALSE	1.02713	0.813933	FALSE	1.10579	0.419976	FALSE	1.08219	0.751536	FALSE
Klf12	ENSMUSG00000072294	1.22102	0.0472923	TRUE	1.1655	0.289431	FALSE	1.15286	0.232252	FALSE	1.26936	0.0390311	TRUE	0.960001	NA	NA	1.06506	0.653115	FALSE	0.837004	0.0658228	FALSE	0.846403	NA	NA	0.900282	0.621492	FALSE
Gm9008	ENSMUSG00000072476	2.98629	3.57415e-78	TRUE	2.47241	9.63282e-29	TRUE	1.5914	6.88844e-08	TRUE	1.52013	2.34985e-05	TRUE	0.648219	3.53327e-07	TRUE	0.589736	5.78778e-11	TRUE	1.09353	0.352533	FALSE	0.997013	0.984096	FALSE	0.999958	0.999937	FALSE
Phf20l1	ENSMUSG00000072501	0.926847	0.200371	FALSE	0.961322	0.778631	FALSE	1.17963	0.236851	FALSE	1.298	0.0899706	FALSE	1.21775	0.166389	FALSE	1.26892	0.132939	FALSE	0.977489	0.817456	FALSE	1.00469	0.972261	FALSE	1.0396	0.863283	FALSE
Fam84b	ENSMUSG00000072568	0.865781	0.070273	FALSE	1.06969	0.45988	FALSE	0.892071	0.180435	FALSE	0.989928	0.909475	FALSE	1.02577	0.888463	FALSE	0.925688	0.361748	FALSE	0.85353	0.00421088	TRUE	1.04412	0.740514	FALSE	0.964191	0.875667	FALSE
Ptrh2	ENSMUSG00000072582	0.909757	0.121353	FALSE	0.983054	0.851085	FALSE	0.903282	0.27819	FALSE	0.872711	0.0237058	TRUE	0.986355	0.936147	FALSE	0.889611	0.107943	FALSE	0.990547	0.885271	FALSE	1.06212	0.524177	FALSE	0.980861	0.934211	FALSE
Zfp9	ENSMUSG00000072623	1.1355	0.184681	FALSE	1.11258	0.39048	FALSE	1.19207	0.12505	FALSE	1.28143	0.0103879	TRUE	1.05927	0.732897	FALSE	1.14571	0.176768	FALSE	0.880623	0.14541	FALSE	0.88378	0.272815	FALSE	0.933233	0.802352	FALSE
Lyrm9	ENSMUSG00000072640	0.90314	0.18957	FALSE	1.02123	0.876849	FALSE	0.965951	0.797741	FALSE	1.1345	0.209206	FALSE	1.0476	0.791429	FALSE	1.10754	0.382215	FALSE	0.946398	0.500815	FALSE	1.05473	0.648613	FALSE	1.08259	0.787968	FALSE
1500011B03Rik	ENSMUSG00000072694	1.03338	0.708789	FALSE	0.9986	0.993293	FALSE	1.01265	0.910487	FALSE	0.867454	0.0311614	TRUE	0.98173	0.902749	FALSE	0.872191	0.100601	FALSE	1.10493	0.170636	FALSE	1.06395	0.563552	FALSE	0.968206	0.872073	FALSE
2700089E24Rik	ENSMUSG00000072704	0.958144	0.436954	FALSE	0.991917	0.944773	FALSE	1.08394	0.198761	FALSE	1.09605	0.116659	FALSE	1.12644	0.113722	FALSE	1.10484	0.123077	FALSE	0.976945	0.710188	FALSE	1.0087	0.941167	FALSE	0.997046	0.985326	FALSE
4930522L14Rik	ENSMUSG00000072762	0.948563	0.639434	FALSE	1.05079	0.760976	FALSE	1.02362	0.875636	FALSE	1.13084	0.302241	FALSE	1.07152	0.666049	FALSE	1.07221	0.611716	FALSE	0.906688	0.333033	FALSE	0.98924	0.946663	FALSE	0.992527	0.97963	FALSE
Cep170b	ENSMUSG00000072825	1.23531	0.00176272	TRUE	1.26702	0.0132639	TRUE	1.0828	0.405995	FALSE	1.21622	0.0487854	TRUE	0.883921	0.154668	FALSE	0.949417	0.437365	FALSE	0.968362	0.763302	FALSE	1.00337	0.978943	FALSE	1.09436	0.375957	FALSE
Rybp	ENSMUSG00000072872	0.894961	0.0072861	TRUE	0.961895	0.655543	FALSE	0.944215	0.348163	FALSE	1.01082	0.870138	FALSE	1.05145	0.540567	FALSE	1.05125	0.46351	FALSE	0.946028	0.297079	FALSE	1.01137	0.915234	FALSE	1.02196	0.888286	FALSE
Nfxl1	ENSMUSG00000072889	0.927015	0.284826	FALSE	0.992145	0.939562	FALSE	0.954943	0.515238	FALSE	1.01824	0.884469	FALSE	1.02768	0.85092	FALSE	1.02478	0.863459	FALSE	0.998023	0.976978	FALSE	1.05877	0.584463	FALSE	1.05346	0.855313	FALSE
Gm12258	ENSMUSG00000072915	1.21637	0.05582	FALSE	1.25026	0.0756172	FALSE	1.18508	0.211551	FALSE	1.61803	0.00112765	TRUE	1.08039	NA	NA	1.30602	0.0959052	FALSE	0.879898	0.203359	FALSE	0.921708	NA	NA	1.0354	0.884206	FALSE
Nup62cl	ENSMUSG00000072944	0.644046	7.72453e-06	TRUE	0.736126	0.0074542	TRUE	0.69689	3.89563e-05	TRUE	0.711115	0.0109862	TRUE	1.0562	NA	NA	0.961499	0.812515	FALSE	1.00085	0.9945	FALSE	1.07864	0.574946	FALSE	1.00932	0.976951	FALSE
Ptgr2	ENSMUSG00000072946	0.998203	0.982037	FALSE	1.01439	0.912121	FALSE	0.945414	0.470376	FALSE	0.963916	0.657513	FALSE	0.947709	0.587553	FALSE	0.95083	0.592746	FALSE	0.936737	0.336924	FALSE	0.954506	0.660327	FALSE	0.965623	0.861827	FALSE
Acot1	ENSMUSG00000072949	0.95958	0.714444	FALSE	0.898838	0.217043	FALSE	0.920696	0.49897	FALSE	0.743345	0.000288316	TRUE	0.957092	0.807911	FALSE	0.834085	0.0862944	FALSE	1.09454	0.236866	FALSE	1.02654	0.857474	FALSE	0.938315	0.824929	FALSE
Bhlhb9	ENSMUSG00000072964	1.02615	0.571817	FALSE	1.18437	0.00158725	TRUE	1.04295	0.476892	FALSE	1.07656	0.211723	FALSE	1.01686	0.858026	FALSE	0.90747	0.0828875	FALSE	0.852929	0.000573158	TRUE	0.982019	0.825002	FALSE	0.889982	0.065143	FALSE
Gprasp2	ENSMUSG00000072966	1.1984	0.000381673	TRUE	1.22736	0.00520176	TRUE	1.1974	0.0313708	TRUE	1.24658	0.00430091	TRUE	1.01503	0.928197	FALSE	1.0126	0.901548	FALSE	0.846023	0.00645155	TRUE	0.877816	0.108638	FALSE	0.892591	0.490756	FALSE
Armcx5	ENSMUSG00000072969	0.951766	0.653632	FALSE	1.17095	0.156875	FALSE	0.906367	0.381083	FALSE	1.1017	0.319232	FALSE	0.955485	0.80314	FALSE	0.934071	0.550563	FALSE	0.929671	0.404286	FALSE	1.10249	0.424634	FALSE	1.11571	0.591855	FALSE
Oip5	ENSMUSG00000072980	1.40938	2.32096e-07	TRUE	1.51914	1.8034e-13	TRUE	1.21592	0.00584287	TRUE	1.29549	6.03936e-05	TRUE	0.871777	0.153447	FALSE	0.849709	0.036411	TRUE	0.960228	0.593203	FALSE	1.01956	0.880632	FALSE	1.01849	0.9258	FALSE
Uprt	ENSMUSG00000073016	1.05347	0.574965	FALSE	1.06363	0.690004	FALSE	1.06039	0.583515	FALSE	1.21881	0.0421525	TRUE	1.01008	0.959432	FALSE	1.13137	0.299643	FALSE	0.863657	0.0817752	FALSE	0.895825	0.345352	FALSE	0.984917	0.955057	FALSE
Zxdb	ENSMUSG00000073062	0.925446	0.392631	FALSE	1.03104	0.848425	FALSE	0.949424	0.606363	FALSE	1.14026	0.206826	FALSE	1.02114	0.908619	FALSE	1.10207	0.412449	FALSE	0.881729	0.130347	FALSE	0.977216	0.878704	FALSE	1.05141	0.851109	FALSE
Lrrc61	ENSMUSG00000073096	1.27161	0.000182692	TRUE	1.14578	0.122451	FALSE	1.0429	0.668565	FALSE	1.01835	0.847777	FALSE	0.838944	0.0811275	FALSE	0.884173	0.104019	FALSE	0.980637	0.829709	FALSE	0.89821	0.255061	FALSE	0.967696	0.884362	FALSE
Vma21	ENSMUSG00000073131	0.960068	0.554035	FALSE	1.08067	0.373325	FALSE	0.960688	0.685888	FALSE	0.97505	0.79649	FALSE	0.997236	0.98648	FALSE	0.903754	0.275485	FALSE	0.916384	0.191769	FALSE	1.02416	0.823056	FALSE	0.949381	0.842497	FALSE
BC023829	ENSMUSG00000073139	0.992691	0.925172	FALSE	0.996613	0.975953	FALSE	0.941665	0.492153	FALSE	0.939037	0.452601	FALSE	0.950435	0.694117	FALSE	0.943845	0.57737	FALSE	0.97412	0.632267	FALSE	0.979946	0.865952	FALSE	0.987282	0.962252	FALSE
Zfp449	ENSMUSG00000073176	1.05424	0.517462	FALSE	1.0974	0.376753	FALSE	1.09538	0.274602	FALSE	1.21688	0.0334423	TRUE	1.03661	0.809405	FALSE	1.10674	0.322372	FALSE	0.882025	0.0736527	FALSE	0.927632	0.500771	FALSE	0.98792	0.963348	FALSE
5730507C01Rik	ENSMUSG00000073197	0.596819	3.56792e-07	TRUE	0.623447	2.06906e-07	TRUE	0.909324	0.478474	FALSE	0.94999	0.646312	FALSE	1.31829	NA	NA	1.51797	0.000410532	TRUE	0.950588	0.591507	FALSE	1.0229	NA	NA	1.01598	0.96045	FALSE
Ccdc160	ENSMUSG00000073207	0.818583	0.0119377	TRUE	0.870274	0.214749	FALSE	0.981914	0.869081	FALSE	0.915059	0.383383	FALSE	1.1731	0.174669	FALSE	1.05962	0.514695	FALSE	1.03829	0.707419	FALSE	1.08049	0.512115	FALSE	0.982968	0.938752	FALSE
Nudt10	ENSMUSG00000073293	0.998396	0.988442	FALSE	0.954744	0.746249	FALSE	1.01124	0.918866	FALSE	1.0177	0.876962	FALSE	1.01261	0.941105	FALSE	1.0726	0.367001	FALSE	1.0121	0.913662	FALSE	0.970535	0.818049	FALSE	1.03059	0.876026	FALSE
Nudt11	ENSMUSG00000073295	0.981692	0.81006	FALSE	0.983082	0.881933	FALSE	0.990234	0.904378	FALSE	0.984338	0.862517	FALSE	1.00813	0.957207	FALSE	1.00125	0.990261	FALSE	0.991343	0.914319	FALSE	0.992124	0.949949	FALSE	0.995556	0.983218	FALSE
Trim10	ENSMUSG00000073400	0.920538	0.503472	FALSE	0.788503	0.107168	FALSE	0.910311	0.391805	FALSE	0.920984	0.61768	FALSE	0.966647	0.863353	FALSE	1.18198	0.288254	FALSE	0.910118	0.217865	FALSE	0.914225	0.293402	FALSE	0.910914	0.722492	FALSE
H2-D1	ENSMUSG00000073411	1.83299	9.28538e-15	TRUE	1.85518	9.93291e-17	TRUE	1.3599	1.74665e-05	TRUE	1.18031	0.0810404	FALSE	0.765669	0.00818855	TRUE	0.619254	3.25875e-12	TRUE	1.10423	0.255725	FALSE	1.08951	0.459028	FALSE	0.972395	0.904374	FALSE
Zfp414	ENSMUSG00000073423	1.20674	0.0201572	TRUE	1.18143	0.0694756	FALSE	0.993473	0.953352	FALSE	0.934608	0.445683	FALSE	0.835802	0.0811275	FALSE	0.784626	0.00278602	TRUE	1.10971	0.199961	FALSE	1.07937	0.502538	FALSE	1.06363	0.762004	FALSE
Arhgdig	ENSMUSG00000073433	1.20218	0.0887556	FALSE	1.21966	0.119249	FALSE	1.0181	0.901974	FALSE	0.90797	0.501321	FALSE	0.862073	NA	NA	0.749235	0.0417454	TRUE	1.13173	0.233667	FALSE	1.15063	0.222428	FALSE	1.02913	0.924938	FALSE
Wdr90	ENSMUSG00000073434	1.07548	0.155258	FALSE	1.08391	0.406454	FALSE	1.12848	0.365101	FALSE	1.33738	0.0349893	TRUE	1.07036	0.698232	FALSE	1.23375	0.163627	FALSE	0.958048	0.573434	FALSE	0.968473	0.746722	FALSE	1.06488	0.828864	FALSE
Sft2d1	ENSMUSG00000073468	1.05065	0.640073	FALSE	1.13926	0.304894	FALSE	1.12069	0.418943	FALSE	1.27301	0.0669275	FALSE	1.0807	0.660241	FALSE	1.12024	0.450026	FALSE	1.07073	0.490628	FALSE	1.13852	0.247338	FALSE	1.07939	0.789179	FALSE
Rsph3a	ENSMUSG00000073471	0.801817	0.0180755	TRUE	0.867869	0.232586	FALSE	0.852482	0.127645	FALSE	0.81723	0.0378831	TRUE	1.04912	NA	NA	0.951684	0.681021	FALSE	0.938106	0.488697	FALSE	1.00629	0.970453	FALSE	0.926004	0.762873	FALSE
Marc2	ENSMUSG00000073481	0.926052	0.191313	FALSE	0.92147	0.40468	FALSE	0.920746	0.3354	FALSE	0.810458	0.0330847	TRUE	0.989659	0.950753	FALSE	0.877405	0.203274	FALSE	0.964979	0.655435	FALSE	0.957372	0.658274	FALSE	0.87912	0.423756	FALSE
Cep76	ENSMUSG00000073542	0.937251	0.319838	FALSE	1.01827	0.844314	FALSE	0.978904	0.799206	FALSE	0.94549	0.390562	FALSE	1.04257	0.666972	FALSE	0.928722	0.265262	FALSE	0.977783	0.752307	FALSE	1.05612	0.520405	FALSE	0.957176	0.808061	FALSE
Ppp1r12b	ENSMUSG00000073557	0.893691	0.341346	FALSE	0.874893	0.298713	FALSE	1.09451	0.527757	FALSE	1.27686	0.075105	FALSE	1.17179	0.296942	FALSE	1.37607	0.0398624	TRUE	0.962314	0.729539	FALSE	0.956146	0.761505	FALSE	1.04119	0.884362	FALSE
Csnk1g3	ENSMUSG00000073563	0.992583	0.895354	FALSE	1.02621	0.768593	FALSE	0.981384	0.783641	FALSE	0.968943	0.666692	FALSE	0.988348	0.904715	FALSE	0.944635	0.458833	FALSE	0.972775	0.648926	FALSE	1.00402	0.968386	FALSE	0.972088	0.876026	FALSE
Ecscr	ENSMUSG00000073599	0.763283	0.00275712	TRUE	1.00065	0.997523	FALSE	0.971057	0.800655	FALSE	1.09085	0.445404	FALSE	1.22781	NA	NA	1.08997	0.467913	FALSE	0.870769	0.127339	FALSE	1.08376	NA	NA	0.974188	0.921876	FALSE
D2hgdh	ENSMUSG00000073609	0.967586	0.78859	FALSE	1.08269	0.628815	FALSE	0.974511	0.860964	FALSE	1.17569	0.229644	FALSE	1.00133	0.995814	FALSE	1.0903	0.543674	FALSE	0.858907	0.128537	FALSE	0.942742	0.655863	FALSE	1.01711	0.957323	FALSE
Myeov2	ENSMUSG00000073616	0.835787	6.09262e-05	TRUE	0.883147	0.0427795	TRUE	0.860924	0.0990016	FALSE	0.751936	0.00729946	TRUE	1.0114	0.949434	FALSE	0.846887	0.170383	FALSE	1.01817	0.780601	FALSE	1.06771	0.400432	FALSE	0.923814	0.786156	FALSE
Rab18	ENSMUSG00000073639	0.93774	0.192853	FALSE	1.0482	0.545341	FALSE	0.973208	0.71068	FALSE	1.02105	0.757937	FALSE	1.03479	0.739633	FALSE	0.973804	0.708337	FALSE	0.908151	0.055423	FALSE	1.01091	0.916532	FALSE	0.964084	0.842652	FALSE
Wdfy1	ENSMUSG00000073643	1.11358	0.0253927	TRUE	1.25155	8.22418e-05	TRUE	1.03653	0.583515	FALSE	1.10587	0.101443	FALSE	0.93391	0.409052	FALSE	0.879541	0.0166053	TRUE	0.916657	0.131176	FALSE	1.0273	0.765713	FALSE	0.984832	0.920508	FALSE
Nbeal1	ENSMUSG00000073664	1.08575	0.357306	FALSE	1.09505	0.480932	FALSE	1.19198	0.20736	FALSE	1.50621	0.00475513	TRUE	1.12	0.488729	FALSE	1.35731	0.053391	FALSE	0.857933	0.055423	FALSE	0.888105	0.286091	FALSE	1.03905	0.884734	FALSE
Hspe1	ENSMUSG00000073676	0.915894	0.181316	FALSE	0.928343	0.433936	FALSE	0.893929	0.0990016	FALSE	0.817984	0.0273195	TRUE	0.976003	0.84795	FALSE	0.885639	0.286568	FALSE	1.08942	0.141352	FALSE	1.08615	0.425923	FALSE	1.00183	0.993951	FALSE
Pgap1	ENSMUSG00000073678	1.09636	0.18575	FALSE	1.09076	0.338216	FALSE	1.13673	0.0821017	FALSE	1.27088	0.000543802	TRUE	1.03528	0.81521	FALSE	1.16418	0.0306276	TRUE	0.802737	8.05143e-05	TRUE	0.822117	0.0213683	TRUE	0.903649	0.40721	FALSE
2610002J02Rik	ENSMUSG00000073684	1.05797	0.290964	FALSE	0.965043	0.734601	FALSE	0.940915	0.506794	FALSE	0.813532	0.00608395	TRUE	0.894348	0.2669	FALSE	0.840908	0.0135493	TRUE	1.13469	0.0503276	FALSE	1.04013	0.645569	FALSE	1.00123	0.995716	FALSE
Klhl21	ENSMUSG00000073700	0.986142	0.899102	FALSE	0.93003	0.396761	FALSE	0.941656	0.446414	FALSE	0.908112	0.1712	FALSE	0.961148	0.80952	FALSE	0.977749	0.802576	FALSE	1.18508	0.00145567	TRUE	1.09252	0.433532	FALSE	1.14539	0.181469	FALSE
Rpl31	ENSMUSG00000073702	0.925442	0.119097	FALSE	0.952687	0.33099	FALSE	0.910669	0.260921	FALSE	0.825596	0.0334423	TRUE	0.979762	0.890407	FALSE	0.867111	0.173071	FALSE	1.04137	0.296101	FALSE	1.06642	0.395909	FALSE	0.961927	0.884819	FALSE
Apitd1	ENSMUSG00000073705	0.912733	0.12509	FALSE	0.911401	0.307128	FALSE	0.930122	0.338071	FALSE	0.836501	0.0277638	TRUE	1.01577	0.911395	FALSE	0.918256	0.316333	FALSE	1.14787	0.0334957	TRUE	1.13415	0.129536	FALSE	1.04548	0.836724	FALSE
Lmbrd1	ENSMUSG00000073725	0.959219	0.490903	FALSE	1.01956	0.859757	FALSE	0.985464	0.854169	FALSE	1.02302	0.75945	FALSE	1.02627	0.784238	FALSE	1.00323	0.968538	FALSE	0.885075	0.0479544	TRUE	0.93844	0.444801	FALSE	0.924782	0.396831	FALSE
5730409E04Rik	ENSMUSG00000073755	0.986527	0.926964	FALSE	0.963799	0.846616	FALSE	1.07757	0.565402	FALSE	1.01424	0.915796	FALSE	1.08183	NA	NA	1.05366	0.720743	FALSE	1.00781	0.951021	FALSE	0.989071	NA	NA	0.958798	0.882257	FALSE
Btbd19	ENSMUSG00000073771	0.834662	0.0789246	FALSE	0.731015	0.00355084	TRUE	0.885192	0.342357	FALSE	0.891391	0.317483	FALSE	1.03037	NA	NA	1.23512	0.0924332	FALSE	1.21116	0.0356149	TRUE	1.05031	NA	NA	1.20746	0.165307	FALSE
Kti12	ENSMUSG00000073775	0.972364	0.628944	FALSE	0.948126	0.529177	FALSE	0.880056	0.248736	FALSE	0.811286	0.0427165	TRUE	0.903481	0.446818	FALSE	0.856358	0.18378	FALSE	1.14808	0.0112257	TRUE	1.11408	0.132575	FALSE	1.04785	0.873469	FALSE
Efcab7	ENSMUSG00000073791	0.932684	0.560226	FALSE	1.02055	0.917914	FALSE	0.994959	0.972131	FALSE	0.900567	0.512195	FALSE	1.05659	0.748041	FALSE	0.891558	0.488792	FALSE	0.917999	0.421396	FALSE	0.98807	0.941575	FALSE	0.905746	0.690301	FALSE
Alg6	ENSMUSG00000073792	1.01419	0.873322	FALSE	1.11309	0.172651	FALSE	1.10592	0.279084	FALSE	1.35192	7.69322e-05	TRUE	1.08817	0.473223	FALSE	1.20981	0.0423796	TRUE	0.84751	0.00621162	TRUE	0.932599	0.483645	FALSE	1.02928	0.912229	FALSE
Tufm	ENSMUSG00000073838	1.16932	3.73275e-06	TRUE	1.07098	0.413201	FALSE	0.989554	0.925823	FALSE	0.883251	0.192856	FALSE	0.864135	0.152467	FALSE	0.828929	0.0688464	FALSE	1.09753	0.11295	FALSE	1.01306	0.88529	FALSE	0.990532	0.974123	FALSE
Il11ra1	ENSMUSG00000073889	0.978218	0.798992	FALSE	0.93953	0.662035	FALSE	0.970038	0.734335	FALSE	0.92011	0.440378	FALSE	0.991387	0.957992	FALSE	0.981696	0.872053	FALSE	1.05841	0.550289	FALSE	1.01542	0.912606	FALSE	1.01868	0.933967	FALSE
Mob3b	ENSMUSG00000073910	0.989188	0.904876	FALSE	0.860367	0.0708321	FALSE	0.907941	0.281759	FALSE	0.928634	0.374356	FALSE	0.920885	0.478991	FALSE	1.08247	0.350329	FALSE	1.05528	0.476909	FALSE	0.927803	0.458493	FALSE	1.08761	0.651495	FALSE
Trim68	ENSMUSG00000073968	1.68426	1.12749e-11	TRUE	1.50058	6.63761e-05	TRUE	1.4004	0.00177242	TRUE	1.40995	0.0191893	TRUE	0.94475	0.751696	FALSE	1.00973	0.959887	FALSE	1.04591	0.688703	FALSE	0.98253	0.90912	FALSE	1.03119	0.916189	FALSE
Rhog	ENSMUSG00000073982	1.10745	0.0875263	FALSE	1.03261	0.768174	FALSE	1.03365	0.717898	FALSE	0.901115	0.273318	FALSE	0.939893	0.581328	FALSE	0.875715	0.205268	FALSE	1.12334	0.0716436	FALSE	1.04885	0.635245	FALSE	0.991273	0.974531	FALSE
Ggh	ENSMUSG00000073987	0.884839	0.0888589	FALSE	1.09488	0.471691	FALSE	0.93889	0.566441	FALSE	0.972583	0.820653	FALSE	1.0438	0.790127	FALSE	0.887382	0.288559	FALSE	0.85496	0.0498986	TRUE	1.0349	0.795892	FALSE	0.911959	0.716342	FALSE
Ttpa	ENSMUSG00000073988	0.744022	0.000425575	TRUE	1.02658	0.866916	FALSE	0.851958	0.17762	FALSE	0.912722	0.414018	FALSE	1.10442	0.477391	FALSE	0.889557	0.30727	FALSE	0.864132	0.101477	FALSE	1.13744	0.230196	FALSE	0.950091	0.855313	FALSE
Exoc8	ENSMUSG00000074030	0.919034	0.247117	FALSE	0.857509	0.0117712	TRUE	0.99919	0.99412	FALSE	1.02513	0.762241	FALSE	1.08121	0.480575	FALSE	1.18993	0.0474603	TRUE	1.0587	0.376608	FALSE	0.991939	0.949949	FALSE	1.0859	0.684937	FALSE
Mlycd	ENSMUSG00000074064	1.2123	0.0384181	TRUE	1.07042	0.567708	FALSE	1.07088	0.521666	FALSE	0.926259	0.417412	FALSE	0.897828	0.43642	FALSE	0.864372	0.128372	FALSE	1.02728	0.786895	FALSE	0.923969	0.519577	FALSE	0.908286	0.617643	FALSE
Snrnp40	ENSMUSG00000074088	1.01465	0.749937	FALSE	1.05521	0.479348	FALSE	0.960934	0.653516	FALSE	0.878569	0.0967434	FALSE	0.949326	0.654563	FALSE	0.836228	0.0488349	TRUE	1.05009	0.318835	FALSE	1.08662	0.24682	FALSE	0.975972	0.9258	FALSE
Svip	ENSMUSG00000074093	0.750741	0.000185194	TRUE	0.901925	0.439855	FALSE	0.863421	0.195608	FALSE	0.894026	0.256126	FALSE	1.10763	0.4715	FALSE	0.999682	0.998611	FALSE	0.860451	0.0721858	FALSE	1.00438	0.980019	FALSE	0.918247	0.73707	FALSE
Rbm15b	ENSMUSG00000074102	0.975969	0.61237	FALSE	0.922176	0.144243	FALSE	0.944097	0.317823	FALSE	0.922959	0.182878	FALSE	0.967083	0.666423	FALSE	1.00047	0.995719	FALSE	1.04948	0.311319	FALSE	0.991661	0.924304	FALSE	1.0355	0.849105	FALSE
Rpl13a	ENSMUSG00000074129	0.946338	0.251757	FALSE	0.945218	0.407765	FALSE	0.906184	0.159319	FALSE	0.806561	0.00848753	TRUE	0.956888	0.681972	FALSE	0.853962	0.0918693	FALSE	1.06623	0.152634	FALSE	1.05919	0.47422	FALSE	0.962819	0.876353	FALSE
Zfp319	ENSMUSG00000074140	1.00753	0.948576	FALSE	1.04962	0.762209	FALSE	1.07166	0.532596	FALSE	1.14496	0.0828399	FALSE	1.06287	0.670119	FALSE	1.07308	0.594025	FALSE	0.898709	0.192105	FALSE	0.952859	0.737887	FALSE	0.954494	0.850425	FALSE
9830147E19Rik	ENSMUSG00000074158	0.840969	0.0894113	FALSE	0.913955	0.562986	FALSE	1.04093	0.789686	FALSE	1.26708	0.0904244	FALSE	1.16165	NA	NA	1.35934	0.0416569	TRUE	0.993626	0.959439	FALSE	1.04949	NA	NA	1.10792	0.683911	FALSE
Zfp788	ENSMUSG00000074165	0.933861	0.36913	FALSE	1.06363	0.507322	FALSE	1.00616	0.960559	FALSE	1.12153	0.247156	FALSE	1.06606	0.661131	FALSE	1.05527	0.66374	FALSE	0.97156	0.68598	FALSE	1.08863	0.409737	FALSE	1.06781	0.819354	FALSE
Plekhf1	ENSMUSG00000074170	0.785928	0.00886769	TRUE	0.813753	0.11443	FALSE	0.958863	0.734373	FALSE	0.876941	0.169886	FALSE	1.19302	NA	NA	1.10279	0.497057	FALSE	1.13682	0.159203	FALSE	1.09524	NA	NA	1.0703	0.786156	FALSE
Znhit6	ENSMUSG00000074182	1.04452	0.576252	FALSE	1.01348	0.890939	FALSE	1.01343	0.834498	FALSE	0.985088	0.852149	FALSE	0.971842	0.840179	FALSE	0.972033	0.711567	FALSE	1.1286	0.0161439	TRUE	1.08179	0.421513	FALSE	1.10483	0.318378	FALSE
Sdhaf1	ENSMUSG00000074211	0.974026	0.813039	FALSE	1.01921	0.899289	FALSE	0.875855	0.238832	FALSE	0.879989	0.12135	FALSE	0.903914	0.477766	FALSE	0.866188	0.1412	FALSE	1.03034	0.750858	FALSE	1.06149	0.642865	FALSE	1.05713	0.833607	FALSE
Dnajb14	ENSMUSG00000074212	0.950322	0.451099	FALSE	0.932926	0.443839	FALSE	1.11889	0.22037	FALSE	1.10228	0.107792	FALSE	1.16213	0.164292	FALSE	1.17759	0.0502002	FALSE	0.954495	0.411851	FALSE	0.944534	0.605103	FALSE	0.948991	0.828966	FALSE
Zfp382	ENSMUSG00000074220	0.950588	0.721682	FALSE	0.905059	0.531325	FALSE	1.19381	0.204809	FALSE	1.24841	0.0878196	FALSE	1.20802	NA	NA	1.35394	0.0381073	TRUE	1.05033	0.671842	FALSE	1.00309	NA	NA	1.02309	0.937631	FALSE
Zfp568	ENSMUSG00000074221	1.02231	0.712526	FALSE	1.0053	0.948453	FALSE	1.02996	0.584077	FALSE	1.06872	0.120494	FALSE	1.00708	0.957207	FALSE	1.06328	0.157041	FALSE	0.974317	0.560284	FALSE	0.960183	0.631774	FALSE	1.02065	0.872073	FALSE
Spint2	ENSMUSG00000074227	0.936006	0.327202	FALSE	1.17674	0.107168	FALSE	1.02798	0.721296	FALSE	1.14844	0.141748	FALSE	1.094	0.333218	FALSE	0.969497	0.718057	FALSE	0.938243	0.47071	FALSE	1.1581	0.0865089	FALSE	1.05337	0.766364	FALSE
Ap1ar	ENSMUSG00000074238	0.941425	0.233095	FALSE	0.9734	0.689817	FALSE	0.983688	0.804688	FALSE	1.0476	0.295497	FALSE	1.04347	0.589267	FALSE	1.07662	0.105168	FALSE	1.01105	0.849873	FALSE	1.04229	0.582639	FALSE	1.08756	0.104885	FALSE
Dda1	ENSMUSG00000074247	1.05406	0.266239	FALSE	0.93999	0.528797	FALSE	0.955056	0.529812	FALSE	0.874669	0.130502	FALSE	0.908109	0.200322	FALSE	0.929064	0.423407	FALSE	1.14492	0.0380509	TRUE	1.02779	0.754613	FALSE	1.05519	0.81836	FALSE
Zfp94	ENSMUSG00000074282	1.11322	0.230097	FALSE	0.986685	0.938145	FALSE	1.2109	0.0648338	FALSE	1.10474	0.334264	FALSE	1.09311	0.528918	FALSE	1.11686	0.338785	FALSE	1.12634	0.156883	FALSE	1.00747	0.963262	FALSE	1.02495	0.930179	FALSE
Zfp109	ENSMUSG00000074283	1.12041	0.255113	FALSE	1.05849	0.683413	FALSE	1.18338	0.102992	FALSE	1.28298	0.00362361	TRUE	1.05617	0.73118	FALSE	1.20375	0.0550585	FALSE	1.02063	0.847756	FALSE	0.973488	0.859171	FALSE	1.08923	0.661035	FALSE
Peak1	ENSMUSG00000074305	1.024	0.783955	FALSE	0.991643	0.956669	FALSE	1.07429	0.45442	FALSE	1.07855	0.335504	FALSE	1.04947	0.718729	FALSE	1.08761	0.334146	FALSE	0.975329	0.77704	FALSE	0.950834	0.666314	FALSE	0.984234	0.941182	FALSE
Ccdc61	ENSMUSG00000074358	1.23755	0.00197367	TRUE	1.10033	0.4361	FALSE	1.16044	0.161421	FALSE	1.09233	0.427951	FALSE	0.958403	0.769541	FALSE	0.992274	0.95115	FALSE	1.15702	0.0932091	FALSE	1.05445	0.631608	FALSE	1.08947	0.73707	FALSE
Ehd2	ENSMUSG00000074364	1.1392	0.222761	FALSE	1.29288	0.000103613	TRUE	1.07525	0.466178	FALSE	1.08181	0.340432	FALSE	0.952838	0.792303	FALSE	0.837175	0.0392589	TRUE	0.856356	0.00842609	TRUE	0.967857	0.830044	FALSE	0.887406	0.488627	FALSE
Zfp865	ENSMUSG00000074405	1.09707	0.326836	FALSE	1.03326	0.816342	FALSE	1.06657	0.551142	FALSE	1.11437	0.330041	FALSE	0.978686	0.908152	FALSE	1.08008	0.506758	FALSE	1.11191	0.23045	FALSE	1.05205	0.675494	FALSE	1.14534	0.418498	FALSE
Zfp628	ENSMUSG00000074406	1.19734	0.00123065	TRUE	0.92856	0.455264	FALSE	0.996949	0.982961	FALSE	0.904587	0.214659	FALSE	0.85532	0.16558	FALSE	0.974742	0.766148	FALSE	1.12397	0.103954	FALSE	0.888166	0.12524	FALSE	1.03148	0.910698	FALSE
S100a16	ENSMUSG00000074457	1.14737	0.0766704	FALSE	1.27127	0.00276278	TRUE	1.09632	0.425775	FALSE	0.959499	0.747721	FALSE	0.973674	0.888463	FALSE	0.776054	0.0502108	FALSE	0.94645	0.503516	FALSE	1.03928	0.761746	FALSE	0.882965	0.562034	FALSE
Spc24	ENSMUSG00000074476	0.891131	0.0118412	TRUE	0.807256	0.00251581	TRUE	0.971677	0.651156	FALSE	0.900681	0.12745	FALSE	1.08539	0.316498	FALSE	1.1234	0.080945	FALSE	1.08612	0.187747	FALSE	0.980539	0.859171	FALSE	1.02101	0.886507	FALSE
Mex3a	ENSMUSG00000074480	1.01366	0.749937	FALSE	1.01505	0.836056	FALSE	0.980069	0.617373	FALSE	1.003	0.953341	FALSE	0.967389	0.598656	FALSE	0.988157	0.822138	FALSE	0.996444	0.943445	FALSE	0.997237	0.975942	FALSE	1.03082	0.743997	FALSE
Zfp558	ENSMUSG00000074500	1.03179	0.776774	FALSE	1.10441	0.472872	FALSE	0.994345	0.964032	FALSE	1.13554	0.132718	FALSE	0.968226	0.858421	FALSE	1.01429	0.915457	FALSE	0.851687	0.0435247	TRUE	0.93512	0.616934	FALSE	0.968399	0.893994	FALSE
Fat3	ENSMUSG00000074505	1.07105	0.448025	FALSE	0.792349	0.0291401	TRUE	1.11573	0.39945	FALSE	1.08278	0.565443	FALSE	1.05446	0.771724	FALSE	1.35817	0.0195549	TRUE	1.01958	0.867009	FALSE	0.776898	0.00271364	TRUE	0.992064	0.978732	FALSE
Arfip1	ENSMUSG00000074513	0.877076	0.00695728	TRUE	0.992153	0.942977	FALSE	0.95398	0.479385	FALSE	0.924942	0.242498	FALSE	1.08067	0.416886	FALSE	0.932229	0.312839	FALSE	0.909769	0.0663512	FALSE	1.02269	0.830441	FALSE	0.897621	0.284297	FALSE
Etohi1	ENSMUSG00000074519	0.966985	0.732108	FALSE	1.01132	0.953045	FALSE	1.22597	0.047479	TRUE	1.31432	0.0100202	TRUE	1.25435	0.0330929	TRUE	1.28613	0.0388689	TRUE	0.920912	0.368535	FALSE	0.963386	0.792254	FALSE	0.979318	0.939658	FALSE
Kcng1	ENSMUSG00000074575	0.961541	0.728283	FALSE	0.757697	0.000302351	TRUE	0.987935	0.923804	FALSE	0.833772	0.00831119	TRUE	1.02619	0.867118	FALSE	1.11272	0.243995	FALSE	1.4061	2.396e-06	TRUE	1.11894	0.295398	FALSE	1.25235	0.000179134	TRUE
Mocs3	ENSMUSG00000074576	1.02263	0.831206	FALSE	0.886052	0.388496	FALSE	1.07074	0.548746	FALSE	0.857928	0.199027	FALSE	1.04841	0.759656	FALSE	0.971073	0.811507	FALSE	1.16022	0.123679	FALSE	1.02345	0.872365	FALSE	0.964606	0.89339	FALSE
1500012F01Rik	ENSMUSG00000074578	0.950653	0.629168	FALSE	0.824886	0.0304322	TRUE	1.07343	NA	NA	1.24657	0.116516	FALSE	1.07825	NA	NA	1.22932	0.125534	FALSE	1.19357	0.0337133	TRUE	1.05041	0.677831	FALSE	1.03722	0.811217	FALSE
Arfgef2	ENSMUSG00000074582	1.04602	0.460887	FALSE	1.06263	0.420366	FALSE	1.0733	0.473657	FALSE	1.16093	0.0867973	FALSE	1.03054	0.846198	FALSE	1.0925	0.401622	FALSE	0.928915	0.169955	FALSE	0.946734	0.543914	FALSE	1.00937	0.974362	FALSE
Tox2	ENSMUSG00000074607	1.07474	0.345682	FALSE	0.910394	0.380556	FALSE	1.02145	0.835	FALSE	0.931976	0.350339	FALSE	0.956527	0.751414	FALSE	1.02831	0.802357	FALSE	1.10652	0.131863	FALSE	0.949858	0.679982	FALSE	1.02245	0.923223	FALSE
Sox2	ENSMUSG00000074637	0.938226	0.0261898	TRUE	0.901788	0.135527	FALSE	1.00767	0.896601	FALSE	0.954989	0.536217	FALSE	1.07168	0.259036	FALSE	1.05886	0.460503	FALSE	0.984337	0.803185	FALSE	0.944348	0.418629	FALSE	0.945802	0.762004	FALSE
Eif2s2	ENSMUSG00000074656	0.759557	1.057e-08	TRUE	0.886845	0.046806	TRUE	0.869371	0.0274895	TRUE	0.865356	0.0555992	FALSE	1.13366	0.100246	FALSE	0.973971	0.789358	FALSE	0.978925	0.739051	FALSE	1.12857	0.100728	FALSE	0.986953	0.95506	FALSE
Kif5a	ENSMUSG00000074657	1.23456	0.0170475	TRUE	0.987851	0.9579	FALSE	1.20436	0.17762	FALSE	1.21791	0.190165	FALSE	1.04586	0.821051	FALSE	1.2342	0.175528	FALSE	0.961318	0.749664	FALSE	0.801717	0.026001	TRUE	0.980489	0.943366	FALSE
Tspyl3	ENSMUSG00000074671	0.983211	0.887327	FALSE	1.02929	0.853096	FALSE	0.879373	0.230895	FALSE	0.89592	0.290353	FALSE	0.899436	0.431017	FALSE	0.872837	0.234874	FALSE	0.920958	0.36116	FALSE	0.965949	0.811539	FALSE	0.955401	0.862604	FALSE
Zcchc3	ENSMUSG00000074682	1.04519	0.364556	FALSE	0.962459	0.60699	FALSE	1.01695	0.783588	FALSE	0.975696	0.684917	FALSE	0.973527	0.711292	FALSE	1.01412	0.807835	FALSE	1.11852	0.0266715	TRUE	1.03174	0.664412	FALSE	1.08766	0.128787	FALSE
Csnk2a1	ENSMUSG00000074698	0.974298	0.625639	FALSE	1.02728	0.692779	FALSE	0.894398	0.0588124	FALSE	0.93696	0.291124	FALSE	0.91676	0.152567	FALSE	0.912469	0.150566	FALSE	0.955249	0.381446	FALSE	1.0048	0.953594	FALSE	1.01169	0.947691	FALSE
B930041F14Rik	ENSMUSG00000074738	1.19998	0.130542	FALSE	1.42867	0.000521918	TRUE	1.03801	0.787052	FALSE	0.966744	0.79374	FALSE	0.895824	NA	NA	0.666659	0.000371699	TRUE	0.925693	0.457002	FALSE	1.04541	0.767392	FALSE	0.887158	0.572052	FALSE
Thbd	ENSMUSG00000074743	1.06456	0.545167	FALSE	1.26946	0.0286839	TRUE	1.11512	0.309905	FALSE	1.17354	0.0973872	FALSE	1.04957	0.748041	FALSE	0.904316	0.322335	FALSE	0.810758	0.0164152	TRUE	0.960638	0.776742	FALSE	0.831898	0.0338948	TRUE
Pdzd8	ENSMUSG00000074746	0.894454	0.00201993	TRUE	0.971101	0.694618	FALSE	1.02607	0.739139	FALSE	1.1683	0.00522608	TRUE	1.13928	0.0734059	FALSE	1.20017	0.00767315	TRUE	0.91113	0.0306736	TRUE	0.986493	0.882085	FALSE	1.04173	0.842652	FALSE
Atxn7l3b	ENSMUSG00000074748	1.20751	0.0288845	TRUE	1.0942	0.0853372	FALSE	1.0357	0.690514	FALSE	0.966976	0.656047	FALSE	0.875782	0.316498	FALSE	0.887155	0.140658	FALSE	0.958533	0.37289	FALSE	0.887685	0.272862	FALSE	0.917802	0.679391	FALSE
Kiz	ENSMUSG00000074749	1.02983	0.751475	FALSE	1.06072	0.5491	FALSE	1.05891	0.46259	FALSE	0.954322	0.518033	FALSE	1.02548	0.870864	FALSE	0.899035	0.159416	FALSE	1.08876	0.198501	FALSE	1.1017	0.352945	FALSE	0.995644	0.980057	FALSE
Gm561	ENSMUSG00000074754	0.85383	0.0586369	FALSE	1.06096	0.702312	FALSE	0.958252	0.711081	FALSE	0.920988	0.429675	FALSE	1.10091	NA	NA	0.875048	0.305064	FALSE	0.956498	0.638745	FALSE	1.12732	0.310551	FALSE	0.941487	0.825947	FALSE
Ism1	ENSMUSG00000074766	0.965607	0.80239	FALSE	0.860985	0.303512	FALSE	0.938635	0.631532	FALSE	0.979459	0.88358	FALSE	0.972992	NA	NA	1.15338	0.26971	FALSE	1.06605	0.5598	FALSE	0.967698	NA	NA	1.11307	0.649505	FALSE
Ube2n	ENSMUSG00000074781	1.03506	0.827905	FALSE	1.0402	0.597038	FALSE	0.914147	0.208175	FALSE	0.927803	0.340642	FALSE	0.906752	0.53661	FALSE	0.894278	0.200669	FALSE	0.951451	0.318627	FALSE	0.975599	0.876667	FALSE	0.979839	0.931939	FALSE
Plxnc1	ENSMUSG00000074785	1.15007	0.217067	FALSE	0.96107	0.780911	FALSE	1.21446	0.0991849	FALSE	1.2082	0.0655161	FALSE	1.05127	0.795742	FALSE	1.27019	0.0101277	TRUE	1.0694	0.46646	FALSE	0.923156	0.543914	FALSE	1.03238	0.915854	FALSE
Hspa12b	ENSMUSG00000074793	1.05381	0.610721	FALSE	1.07389	0.51896	FALSE	1.05246	0.577571	FALSE	1.10736	0.1809	FALSE	0.998543	0.994433	FALSE	1.02796	0.760938	FALSE	0.869577	0.0648386	FALSE	0.899452	0.33633	FALSE	0.911433	0.380871	FALSE
Arrdc3	ENSMUSG00000074794	1.0452	0.654526	FALSE	1.03666	0.721116	FALSE	1.09851	0.309091	FALSE	1.13985	0.128937	FALSE	1.04865	0.736328	FALSE	1.09715	0.368734	FALSE	0.897744	0.116438	FALSE	0.902823	0.327525	FALSE	0.942908	0.8152	FALSE
Itpa	ENSMUSG00000074797	0.851705	1.41384e-06	TRUE	0.893573	0.0452112	TRUE	0.923507	0.160508	FALSE	0.880654	0.00401592	TRUE	1.07801	0.320948	FALSE	0.98793	0.848876	FALSE	1.03657	0.414544	FALSE	1.07756	0.300994	FALSE	1.00203	0.989839	FALSE
Gas2l3	ENSMUSG00000074802	1.32278	0.000714568	TRUE	1.49785	1.62381e-09	TRUE	1.11482	0.232252	FALSE	1.41996	1.70342e-05	TRUE	0.857744	0.209739	FALSE	0.946907	0.515171	FALSE	0.836426	0.0137839	TRUE	0.93648	0.585087	FALSE	1.05139	0.828864	FALSE
Gm10762	ENSMUSG00000074807	0.952277	0.623445	FALSE	1.0032	0.985785	FALSE	0.950589	0.675039	FALSE	0.778942	0.0149249	TRUE	0.992968	0.973542	FALSE	0.77311	0.0114649	TRUE	1.06722	0.490852	FALSE	1.10919	0.338729	FALSE	0.914713	0.722269	FALSE
Hps6	ENSMUSG00000074811	1.04106	0.70957	FALSE	1.07857	0.657314	FALSE	1.08965	0.440372	FALSE	0.99253	0.960524	FALSE	1.04806	NA	NA	0.913239	0.492351	FALSE	1.01283	0.919795	FALSE	1.04735	0.748299	FALSE	0.939093	0.814127	FALSE
Itpripl1	ENSMUSG00000074825	1.01629	0.874349	FALSE	1.12456	0.108234	FALSE	0.934663	0.516467	FALSE	0.9154	0.360535	FALSE	0.924201	0.55304	FALSE	0.822004	0.0659468	FALSE	0.91806	0.213812	FALSE	1.00771	0.955788	FALSE	0.929836	0.790547	FALSE
2010315B03Rik	ENSMUSG00000074829	0.94731	0.607087	FALSE	0.893288	0.425977	FALSE	1.09116	0.503054	FALSE	1.1899	0.183827	FALSE	1.13266	NA	NA	1.30314	0.0677268	FALSE	0.945854	0.588677	FALSE	0.90483	NA	NA	1.01872	0.952379	FALSE
Zfp934	ENSMUSG00000074865	0.88365	0.289852	FALSE	0.968	0.853708	FALSE	1.0377	0.795684	FALSE	1.23207	0.0379172	TRUE	1.14003	NA	NA	1.25985	0.0564141	FALSE	0.882335	0.186096	FALSE	0.969184	NA	NA	1.01521	0.961136	FALSE
Zfp808	ENSMUSG00000074867	0.835927	0.0446223	TRUE	0.805215	0.0241861	TRUE	1.09655	0.411166	FALSE	1.25635	0.0609776	FALSE	1.26909	0.032218	TRUE	1.51037	0.00172021	TRUE	0.946613	0.555677	FALSE	0.924195	0.520056	FALSE	1.06516	0.836303	FALSE
AI606181	ENSMUSG00000074873	0.929632	0.444521	FALSE	0.894095	0.360536	FALSE	0.930415	0.585396	FALSE	0.951184	0.610221	FALSE	0.986362	0.95209	FALSE	1.06865	0.585948	FALSE	1.15678	0.0768683	FALSE	1.09142	0.467481	FALSE	1.15805	0.396831	FALSE
Serf2	ENSMUSG00000074884	0.982015	0.829276	FALSE	0.929077	0.485602	FALSE	1.0964	0.385485	FALSE	1.1061	0.280037	FALSE	1.10918	0.420619	FALSE	1.18634	0.0968984	FALSE	1.02535	0.771522	FALSE	0.97256	0.821539	FALSE	1.02865	0.920508	FALSE
Grk6	ENSMUSG00000074886	0.966815	0.404827	FALSE	0.963615	0.629639	FALSE	0.933492	0.229986	FALSE	0.901724	0.0297688	TRUE	0.965287	0.692244	FALSE	0.93702	0.241093	FALSE	1.07492	0.090263	FALSE	1.06558	0.379897	FALSE	1.05073	0.703865	FALSE
Lcmt2	ENSMUSG00000074890	1.17047	0.0466825	TRUE	0.983816	0.921549	FALSE	1.03979	0.742828	FALSE	0.972381	0.837028	FALSE	0.902489	0.416754	FALSE	0.987353	0.928196	FALSE	1.02333	0.831819	FALSE	0.876256	0.151377	FALSE	0.973983	0.926914	FALSE
Ranbp6	ENSMUSG00000074909	1.10061	0.0837819	FALSE	1.14775	0.0438351	TRUE	1.08916	0.227369	FALSE	1.18767	0.00497144	TRUE	0.991928	0.949434	FALSE	1.03178	0.679666	FALSE	0.843978	0.0021021	TRUE	0.885735	0.112557	FALSE	0.923667	0.41286	FALSE
Chst14	ENSMUSG00000074916	1.0752	0.314171	FALSE	1.11563	0.25079	FALSE	0.946548	0.590651	FALSE	0.935722	0.490406	FALSE	0.892137	0.358853	FALSE	0.837417	0.0537547	FALSE	0.980558	0.822838	FALSE	1.01641	0.899461	FALSE	0.985135	0.956936	FALSE
Fam122a	ENSMUSG00000074922	1.04981	0.474892	FALSE	0.980972	0.900871	FALSE	1.03699	0.683874	FALSE	0.914039	0.471004	FALSE	0.990422	0.953398	FALSE	0.931068	0.593366	FALSE	1.11051	0.197016	FALSE	1.04397	0.697178	FALSE	0.992355	0.978732	FALSE
Ptar1	ENSMUSG00000074925	0.808262	0.00754526	TRUE	0.845496	0.126093	FALSE	0.973315	0.842326	FALSE	1.15555	0.231057	FALSE	1.16074	0.265234	FALSE	1.35255	0.0194752	TRUE	0.898657	0.235156	FALSE	0.929671	0.533235	FALSE	1.05031	0.86848	FALSE
Grem1	ENSMUSG00000074934	0.74573	0.000724505	TRUE	0.867366	0.262361	FALSE	1.02264	0.880482	FALSE	1.28535	0.0254724	TRUE	1.26583	0.0674286	FALSE	1.5057	8.02573e-05	TRUE	1.06223	0.560014	FALSE	1.17821	0.128822	FALSE	1.2282	0.114508	FALSE
Ano3	ENSMUSG00000074968	1.44078	0.000322327	TRUE	1.25829	0.105337	FALSE	1.24503	0.0538115	FALSE	1.24175	0.106423	FALSE	0.89173	NA	NA	0.955978	0.754768	FALSE	0.931618	0.539046	FALSE	0.877797	NA	NA	0.918912	0.745006	FALSE
Qser1	ENSMUSG00000074994	0.926176	0.121662	FALSE	0.98036	0.850304	FALSE	1.04448	0.649643	FALSE	1.12698	0.1715	FALSE	1.11434	0.343898	FALSE	1.14988	0.119672	FALSE	0.954864	0.475083	FALSE	1.00609	0.955071	FALSE	1.03148	0.911481	FALSE
Nrbf2	ENSMUSG00000075000	1.07577	0.512046	FALSE	1.03348	0.763651	FALSE	0.968043	0.713724	FALSE	0.892596	0.190064	FALSE	0.91577	0.56342	FALSE	0.866955	0.149749	FALSE	1.04758	0.509384	FALSE	1.00016	0.99935	FALSE	0.980477	0.934211	FALSE
Fjx1	ENSMUSG00000075012	0.881704	0.0721625	FALSE	0.851722	0.0805027	FALSE	0.892438	0.276099	FALSE	0.793619	0.0193765	TRUE	0.99984	0.999798	FALSE	0.928107	0.430319	FALSE	1.21573	0.00752064	TRUE	1.16149	0.0946064	FALSE	1.08641	0.759972	FALSE
Prdm11	ENSMUSG00000075028	1.0213	0.854593	FALSE	0.955437	0.764006	FALSE	1.02088	0.856561	FALSE	1.0961	0.429609	FALSE	1.00071	0.998393	FALSE	1.14225	0.295512	FALSE	0.906041	0.242576	FALSE	0.880085	0.268976	FALSE	0.982587	0.952152	FALSE
Nxpe3	ENSMUSG00000075033	1.202	0.00602825	TRUE	1.306	0.000222132	TRUE	1.09232	0.29835	FALSE	1.1646	0.0437194	TRUE	0.916165	0.422034	FALSE	0.886826	0.15386	FALSE	0.927405	0.303793	FALSE	1.00516	0.970625	FALSE	0.99093	0.966651	FALSE
Zfp408	ENSMUSG00000075040	1.11904	0.154633	FALSE	0.922468	0.439108	FALSE	1.11533	0.416567	FALSE	1.1664	0.215493	FALSE	1.02602	0.908619	FALSE	1.23232	0.137846	FALSE	1.20394	0.00361309	TRUE	0.997136	0.9865	FALSE	1.10854	0.686262	FALSE
Yae1d1	ENSMUSG00000075054	1.78697	8.37671e-27	TRUE	1.81156	1.80683e-35	TRUE	1.36782	2.03474e-09	TRUE	1.45103	3.59517e-14	TRUE	0.782691	0.00119606	TRUE	0.796137	0.000207075	TRUE	1.0096	0.890766	FALSE	1.01101	0.93177	FALSE	1.06352	0.692156	FALSE
Znhit2	ENSMUSG00000075227	1.02321	0.815581	FALSE	0.981877	0.925204	FALSE	1.00646	0.962842	FALSE	0.877908	0.33171	FALSE	0.986997	0.951912	FALSE	0.88576	0.336495	FALSE	1.16347	0.115484	FALSE	1.13529	0.204912	FALSE	1.02788	0.9258	FALSE
Ccdc58	ENSMUSG00000075229	0.919386	0.159436	FALSE	0.956294	0.641642	FALSE	0.969196	0.689129	FALSE	0.860194	0.0354467	TRUE	1.05058	0.624721	FALSE	0.903071	0.267004	FALSE	1.1028	0.0796293	FALSE	1.12851	0.167704	FALSE	0.992846	0.974123	FALSE
Amd1	ENSMUSG00000075232	1.01494	0.895305	FALSE	0.993658	0.943033	FALSE	0.933678	0.36134	FALSE	0.920801	0.206641	FALSE	0.929696	0.599593	FALSE	0.926854	0.275485	FALSE	1.04318	0.460107	FALSE	1.01607	0.910638	FALSE	1.03951	0.851109	FALSE
Heg1	ENSMUSG00000075254	1.04408	0.513813	FALSE	0.847193	0.0467854	TRUE	1.00092	0.994141	FALSE	0.915327	0.327209	FALSE	0.964771	0.818818	FALSE	1.08432	0.303925	FALSE	1.04135	0.631679	FALSE	0.852686	0.0208043	TRUE	0.971444	0.915854	FALSE
Cenpw	ENSMUSG00000075266	0.986171	0.918796	FALSE	0.950939	0.588223	FALSE	0.914003	0.271078	FALSE	0.846194	0.0308217	TRUE	0.943358	0.731667	FALSE	0.893769	0.256713	FALSE	1.10077	0.0726557	FALSE	1.04183	0.780649	FALSE	1.02806	0.912185	FALSE
Ttc30a1	ENSMUSG00000075271	1.00825	0.925437	FALSE	0.946802	0.628636	FALSE	1.07525	0.366717	FALSE	1.10156	0.179821	FALSE	1.06427	0.576549	FALSE	1.1641	0.0633979	FALSE	0.974598	0.746935	FALSE	0.924664	0.448943	FALSE	1.00476	0.97963	FALSE
Wipf1	ENSMUSG00000075284	1.12319	0.0274391	TRUE	1.08211	0.308373	FALSE	1.09846	0.202962	FALSE	1.14954	0.00496846	TRUE	0.981742	0.865462	FALSE	1.05858	0.413422	FALSE	0.971407	0.656936	FALSE	0.941471	0.50296	FALSE	1.02051	0.894943	FALSE
Sp5	ENSMUSG00000075304	0.880984	0.231717	FALSE	0.680733	7.90724e-06	TRUE	0.922555	0.526917	FALSE	0.694985	0.00133557	TRUE	1.02662	0.906334	FALSE	1.00761	0.95847	FALSE	1.47219	5.27652e-07	TRUE	1.14474	0.230533	FALSE	1.11018	0.684937	FALSE
Fign	ENSMUSG00000075324	1.20764	0.000650693	TRUE	0.992636	0.954906	FALSE	1.20998	0.0237171	TRUE	1.21534	0.0354467	TRUE	1.01775	0.918768	FALSE	1.22469	0.0377838	TRUE	1.0293	0.712925	FALSE	0.860141	0.0475299	TRUE	1.02966	0.916203	FALSE
Zbtb2	ENSMUSG00000075327	0.901527	0.236476	FALSE	0.861955	0.00784608	TRUE	0.958087	0.56143	FALSE	0.964643	0.567422	FALSE	1.05714	0.700185	FALSE	1.11919	0.0987489	FALSE	1.077	0.168617	FALSE	1.02936	0.833332	FALSE	1.09355	0.417924	FALSE
Rprm	ENSMUSG00000075334	1.08097	0.329462	FALSE	0.889491	0.149427	FALSE	0.992358	0.944753	FALSE	0.882317	0.118353	FALSE	0.919382	0.38002	FALSE	0.992457	0.934117	FALSE	0.985155	0.875124	FALSE	0.821769	0.00543411	TRUE	0.891927	0.305483	FALSE
Rc3h2	ENSMUSG00000075376	1.04844	0.446343	FALSE	1.06192	0.662404	FALSE	1.05858	0.691636	FALSE	1.22322	0.130502	FALSE	1.02504	0.912705	FALSE	1.14963	0.351618	FALSE	0.959678	0.64645	FALSE	0.978372	0.874934	FALSE	1.05157	0.859549	FALSE
Fnbp1	ENSMUSG00000075415	1.05222	0.483643	FALSE	1.04048	0.616053	FALSE	1.06494	0.545219	FALSE	1.17768	0.00516389	TRUE	1.01768	0.914524	FALSE	1.12943	0.0932127	FALSE	0.968033	0.649955	FALSE	0.957257	0.622949	FALSE	1.05741	0.819354	FALSE
Dolk	ENSMUSG00000075419	1.10067	0.0897242	FALSE	1.10181	0.225593	FALSE	1.00502	0.967698	FALSE	0.940945	0.485502	FALSE	0.925185	0.545209	FALSE	0.857341	0.102077	FALSE	0.956397	0.493331	FALSE	0.961658	0.704707	FALSE	0.924263	0.768894	FALSE
Dnlz	ENSMUSG00000075467	0.895038	0.0209444	TRUE	0.764608	0.000164852	TRUE	0.855771	0.0111031	TRUE	0.778052	0.00181225	TRUE	0.95333	0.645476	FALSE	1.02111	0.782877	FALSE	1.09036	0.215875	FALSE	0.930586	0.364375	FALSE	1.00474	0.980871	FALSE
Alg10b	ENSMUSG00000075470	0.948774	0.492006	FALSE	0.984733	0.877622	FALSE	0.973563	0.785443	FALSE	1.11162	0.0615341	FALSE	1.02349	0.858086	FALSE	1.12774	0.074335	FALSE	0.823497	0.000962278	TRUE	0.859741	0.0503028	FALSE	0.943831	0.743997	FALSE
Slitrk1	ENSMUSG00000075478	0.965293	0.801501	FALSE	0.997419	0.991976	FALSE	0.932169	0.607196	FALSE	0.942685	0.629865	FALSE	0.960691	NA	NA	0.95166	0.752538	FALSE	0.889353	0.258147	FALSE	0.933642	NA	NA	0.9149	0.737712	FALSE
Commd6	ENSMUSG00000075486	0.919955	0.125333	FALSE	0.94081	0.533879	FALSE	0.935271	0.424519	FALSE	0.869933	0.0566176	FALSE	1.01076	0.948726	FALSE	0.928043	0.434648	FALSE	1.03745	0.559425	FALSE	1.04969	0.655103	FALSE	0.981513	0.934211	FALSE
Zbtbd6	ENSMUSG00000075502	1.00261	0.9828	FALSE	1.06348	0.674606	FALSE	0.996757	0.981077	FALSE	1.0245	0.831637	FALSE	0.99508	0.981682	FALSE	0.961437	0.768318	FALSE	0.89273	0.166129	FALSE	0.959375	0.779498	FALSE	0.933032	0.793691	FALSE
Nrbp2	ENSMUSG00000075590	1.29355	0.00413303	TRUE	1.03011	0.881681	FALSE	1.1693	0.265039	FALSE	1.27881	0.100027	FALSE	0.987664	0.95964	FALSE	1.23739	0.176235	FALSE	1.06361	0.588901	FALSE	0.901744	0.386382	FALSE	1.07207	0.798974	FALSE
Nynrin	ENSMUSG00000075592	1.25864	0.000842939	TRUE	1.35824	3.18999e-09	TRUE	1.14494	0.122543	FALSE	1.19647	0.00188473	TRUE	0.920208	0.47532	FALSE	0.87692	0.0194	TRUE	0.752883	5.27652e-07	TRUE	0.815069	0.00720501	TRUE	0.787551	0.000181972	TRUE
Zfp652	ENSMUSG00000075595	1.09351	0.0864438	FALSE	1.0707	0.338216	FALSE	1.04565	0.57697	FALSE	1.12035	0.08435	FALSE	0.962119	0.75361	FALSE	1.04574	0.612076	FALSE	0.937573	0.158319	FALSE	0.925965	0.373711	FALSE	1.01191	0.961136	FALSE
Zc3h3	ENSMUSG00000075600	1.22105	0.00325141	TRUE	1.09854	0.398203	FALSE	1.0397	0.732156	FALSE	1.09675	0.313806	FALSE	0.872226	0.246011	FALSE	0.995637	0.967394	FALSE	1.05801	0.52769	FALSE	0.967027	0.782836	FALSE	1.10869	0.586072	FALSE
Selt	ENSMUSG00000075700	0.885604	0.0464949	TRUE	0.945927	0.477319	FALSE	0.945994	0.525848	FALSE	1.06238	0.302127	FALSE	1.06248	0.526221	FALSE	1.1219	0.106668	FALSE	0.926403	0.215117	FALSE	0.987227	0.90768	FALSE	1.04749	0.80242	FALSE
Vimp	ENSMUSG00000075701	0.996111	0.964926	FALSE	0.902419	0.126765	FALSE	1.04257	0.482759	FALSE	0.998374	0.982603	FALSE	1.04335	0.713027	FALSE	1.10767	0.112145	FALSE	1.02926	0.636521	FALSE	0.940341	0.538994	FALSE	0.997161	0.985507	FALSE
Selm	ENSMUSG00000075702	1.05654	0.680177	FALSE	1.08714	0.461957	FALSE	1.07547	0.528054	FALSE	0.856015	0.115663	FALSE	1.01362	0.954785	FALSE	0.789524	0.0291244	TRUE	1.09084	0.303771	FALSE	1.07616	0.584538	FALSE	0.903078	0.659006	FALSE
Ept1	ENSMUSG00000075703	0.965041	0.495252	FALSE	1.06967	0.256245	FALSE	0.975616	0.719609	FALSE	1.09264	0.0723443	FALSE	1.00989	0.929743	FALSE	1.02113	0.687121	FALSE	0.905308	0.037696	TRUE	1.00003	0.999743	FALSE	1.02186	0.879077	FALSE
Txnrd2	ENSMUSG00000075704	1.01823	0.809842	FALSE	1.04424	0.653415	FALSE	0.925906	0.327535	FALSE	0.961007	0.554255	FALSE	0.909709	0.249398	FALSE	0.919465	0.19569	FALSE	0.987088	0.875124	FALSE	1.01052	0.927699	FALSE	1.0371	0.828298	FALSE
Msrb1	ENSMUSG00000075705	0.993901	0.947889	FALSE	1.05778	0.583353	FALSE	0.926222	0.495186	FALSE	0.873625	0.149309	FALSE	0.934817	0.650771	FALSE	0.831161	0.0822565	FALSE	1.01217	0.884354	FALSE	1.06612	0.556588	FALSE	0.9807	0.945603	FALSE
Gpx4	ENSMUSG00000075706	1.04705	0.636649	FALSE	0.971772	0.696096	FALSE	0.927617	0.349673	FALSE	0.79228	0.00374317	TRUE	0.90097	0.436877	FALSE	0.81699	0.0291019	TRUE	1.06484	0.175371	FALSE	0.98831	0.937247	FALSE	0.932373	0.786156	FALSE
Sox4	ENSMUSG00000076431	1.02936	0.714677	FALSE	0.917835	0.424408	FALSE	1.11042	0.197685	FALSE	1.02508	0.809436	FALSE	1.07963	0.412633	FALSE	1.12675	0.0391592	TRUE	1.00485	0.963686	FALSE	0.898445	0.156004	FALSE	0.937505	0.641274	FALSE
Ywhaq	ENSMUSG00000076432	0.863032	7.83469e-07	TRUE	0.970937	0.661761	FALSE	0.896468	0.195475	FALSE	0.86426	0.0644473	FALSE	1.02496	0.855007	FALSE	0.890551	0.195067	FALSE	0.931342	0.0855864	FALSE	1.04233	0.518039	FALSE	0.92869	0.776255	FALSE
Acsf2	ENSMUSG00000076435	1.02483	0.860421	FALSE	1.12478	0.341734	FALSE	0.986935	0.926594	FALSE	1.05868	0.565214	FALSE	0.968172	0.871114	FALSE	0.933449	0.503994	FALSE	0.847011	0.0652425	FALSE	0.934315	0.611633	FALSE	0.906989	0.636791	FALSE
2700094K13Rik	ENSMUSG00000076437	0.82415	4.93406e-06	TRUE	0.832704	0.00923406	TRUE	0.876673	0.0729087	FALSE	0.804857	0.00157566	TRUE	1.05062	0.668608	FALSE	0.969766	0.684023	FALSE	1.10232	0.0994692	FALSE	1.09775	0.258696	FALSE	1.02794	0.895602	FALSE
Ass1	ENSMUSG00000076441	1.13702	0.24095	FALSE	1.24243	0.121153	FALSE	1.12263	0.377263	FALSE	1.05663	0.717184	FALSE	1.0086	NA	NA	0.826585	0.147345	FALSE	0.876548	0.212891	FALSE	0.958914	NA	NA	0.832741	0.199621	FALSE
Rab11b	ENSMUSG00000077450	0.917477	0.0742872	FALSE	0.882322	0.0331725	TRUE	0.856325	0.0274427	TRUE	0.819287	0.00608177	TRUE	0.930295	0.473022	FALSE	0.927012	0.338538	FALSE	1.0407	0.493331	FALSE	0.999866	0.99935	FALSE	1.00983	0.968273	FALSE
Chml	ENSMUSG00000078185	1.03254	0.718037	FALSE	1.05188	0.734803	FALSE	1.21231	0.0540512	FALSE	1.3669	0.000471961	TRUE	1.17027	0.189119	FALSE	1.26465	0.0562275	FALSE	0.874494	0.0753297	FALSE	0.914262	0.456563	FALSE	0.97454	0.9258	FALSE
Nrarp	ENSMUSG00000078202	1.12911	0.0491289	TRUE	0.997114	0.981152	FALSE	0.991628	0.944386	FALSE	0.938392	0.497808	FALSE	0.891741	0.326729	FALSE	0.942223	0.584052	FALSE	0.962585	0.581775	FALSE	0.863671	0.0753246	FALSE	0.937871	0.817951	FALSE
Hmga1-rs1	ENSMUSG00000078249	3.05967	0	TRUE	2.91146	1.31839e-68	TRUE	1.80127	1.6583e-28	TRUE	1.83726	5.93192e-20	TRUE	0.643896	3.87563e-15	TRUE	0.625905	1.33323e-09	TRUE	1.04382	0.509293	FALSE	1.06136	0.519163	FALSE	1.05178	0.831066	FALSE
Foxd1	ENSMUSG00000078302	1.00553	0.953355	FALSE	0.852056	0.0181224	TRUE	0.960871	0.726624	FALSE	0.69681	7.95639e-07	TRUE	0.958903	0.802185	FALSE	0.822189	0.0429499	TRUE	1.05193	0.390572	FALSE	0.907715	0.336088	FALSE	0.827385	0.121917	FALSE
F8a	ENSMUSG00000078317	1.03674	0.745598	FALSE	1.01256	0.944697	FALSE	1.0214	0.86739	FALSE	0.909436	0.366359	FALSE	0.987914	0.953287	FALSE	0.897441	0.315161	FALSE	1.0071	0.951021	FALSE	0.987179	0.936034	FALSE	0.918269	0.721754	FALSE
Sf3b5	ENSMUSG00000078348	0.987413	0.924871	FALSE	0.888073	0.204876	FALSE	0.913884	0.284025	FALSE	0.82762	0.0295855	TRUE	0.941963	0.725045	FALSE	0.932839	0.453184	FALSE	1.1287	0.0720958	FALSE	1.01271	0.938341	FALSE	1.03343	0.890505	FALSE
Smim1	ENSMUSG00000078350	0.946346	0.711234	FALSE	0.975471	0.901752	FALSE	0.860739	0.278792	FALSE	0.926773	0.596944	FALSE	0.918942	0.626706	FALSE	0.94591	0.684775	FALSE	0.9024	0.262906	FALSE	0.897091	0.363626	FALSE	0.911522	0.738628	FALSE
Sarnp	ENSMUSG00000078427	1.01182	0.930667	FALSE	1.02739	0.769795	FALSE	0.940912	0.382785	FALSE	0.932328	0.404711	FALSE	0.944517	0.733672	FALSE	0.907812	0.245962	FALSE	0.93873	0.302333	FALSE	0.96454	0.805008	FALSE	0.944694	0.798146	FALSE
Ctdsp2	ENSMUSG00000078429	1.08824	0.313417	FALSE	0.948175	0.424523	FALSE	0.921168	0.249698	FALSE	0.901437	0.11934	FALSE	0.864621	0.216328	FALSE	0.950129	0.481249	FALSE	0.993398	0.909793	FALSE	0.886868	0.231275	FALSE	0.985962	0.949012	FALSE
Dohh	ENSMUSG00000078440	1.16312	0.255113	FALSE	0.95904	0.785273	FALSE	0.959025	0.682388	FALSE	0.851598	0.125138	FALSE	0.845607	0.248551	FALSE	0.885143	0.205866	FALSE	1.18775	0.0385188	TRUE	0.980608	0.901321	FALSE	1.07278	0.782903	FALSE
Abracl	ENSMUSG00000078453	0.895675	0.216417	FALSE	0.961323	0.675716	FALSE	0.884084	0.198564	FALSE	0.843288	0.0618755	FALSE	0.985769	0.945641	FALSE	0.878736	0.217406	FALSE	0.937577	0.314113	FALSE	1.00737	0.962375	FALSE	0.927577	0.786156	FALSE
Klhl17	ENSMUSG00000078484	1.05658	0.419867	FALSE	0.965795	0.742447	FALSE	1.11072	0.460233	FALSE	1.25346	0.118886	FALSE	1.07133	0.704988	FALSE	1.25107	0.153654	FALSE	1.1606	0.0167313	TRUE	1.05982	0.56159	FALSE	1.09088	0.718728	FALSE
Gm13157	ENSMUSG00000078495	0.798068	0.0449151	TRUE	0.884804	0.265558	FALSE	0.926667	0.488865	FALSE	1.06695	0.470111	FALSE	1.14075	0.384318	FALSE	1.20356	0.0811352	FALSE	0.879226	0.125061	FALSE	0.99594	0.982457	FALSE	1.01204	0.961136	FALSE
Gm13152	ENSMUSG00000078496	1.54061	1.09565e-09	TRUE	1.96511	1.21713e-13	TRUE	1.50973	1.03334e-06	TRUE	1.96759	3.33236e-11	TRUE	1.03601	0.82164	FALSE	0.983611	0.907426	FALSE	0.805515	0.0173052	TRUE	1.03489	0.79931	FALSE	0.997022	0.99194	FALSE
Ddi2	ENSMUSG00000078515	1.06131	0.210947	FALSE	1.0334	0.648378	FALSE	1.08129	0.237303	FALSE	1.14215	0.00121246	TRUE	1.01976	0.876261	FALSE	1.1039	0.0615112	FALSE	0.971747	0.498561	FALSE	0.95008	0.547207	FALSE	1.03172	0.854749	FALSE
Emc1	ENSMUSG00000078517	0.708572	1.67344e-14	TRUE	0.61478	3.61093e-17	TRUE	0.868386	0.213842	FALSE	0.934346	0.562297	FALSE	1.14895	0.279037	FALSE	1.42412	0.00552454	TRUE	1.07994	0.178306	FALSE	0.935052	0.4772	FALSE	1.11047	0.6856	FALSE
Aunip	ENSMUSG00000078521	0.827479	0.00257143	TRUE	0.765034	1.66136e-05	TRUE	0.953397	0.602346	FALSE	0.902775	0.0878203	FALSE	1.14522	0.0811275	FALSE	1.18807	0.0109654	TRUE	1.14567	0.0395723	TRUE	1.06049	0.535492	FALSE	1.1081	0.22889	FALSE
Nkain1	ENSMUSG00000078532	0.772141	1.23234e-09	TRUE	0.753303	1.68356e-07	TRUE	0.836434	0.0415819	TRUE	0.766823	0.000249893	TRUE	1.05244	0.700659	FALSE	1.01441	0.886605	FALSE	1.04952	0.396754	FALSE	1.0176	0.86458	FALSE	0.99003	0.971146	FALSE
2210404O09Rik	ENSMUSG00000078546	1.01094	0.938728	FALSE	1.11915	0.435821	FALSE	1.07182	0.601816	FALSE	1.21486	0.098928	FALSE	1.06064	NA	NA	1.07696	0.592746	FALSE	0.940539	0.573621	FALSE	1.02524	NA	NA	1.03708	0.904374	FALSE
Bnip3	ENSMUSG00000078566	1.05062	0.488714	FALSE	1.04992	0.813695	FALSE	0.933072	0.497252	FALSE	0.785029	0.0481789	TRUE	0.890084	0.250101	FALSE	0.724223	0.00651076	TRUE	1.12519	0.280935	FALSE	1.21031	0.0502608	FALSE	1.01642	0.950501	FALSE
1810043H04Rik	ENSMUSG00000078572	0.963502	0.72583	FALSE	0.947867	0.761363	FALSE	0.912173	0.461904	FALSE	0.867298	0.285207	FALSE	0.944538	0.740378	FALSE	0.910343	0.471536	FALSE	1.08089	0.473986	FALSE	1.0592	0.66456	FALSE	1.03937	0.89829	FALSE
Ube2d3	ENSMUSG00000078578	0.948177	0.308432	FALSE	1.07138	0.226018	FALSE	0.938063	0.48902	FALSE	0.940194	0.417343	FALSE	0.984885	0.923692	FALSE	0.881123	0.137312	FALSE	0.952711	0.307041	FALSE	1.06959	0.362342	FALSE	0.97544	0.924339	FALSE
E430018J23Rik	ENSMUSG00000078580	1.12189	0.254257	FALSE	1.1541	0.287344	FALSE	1.05039	0.679854	FALSE	0.910332	0.338311	FALSE	0.945328	NA	NA	0.790781	0.0601395	FALSE	1.04957	0.641603	FALSE	1.06755	0.630058	FALSE	0.930763	0.771715	FALSE
AU022252	ENSMUSG00000078584	0.889906	0.00321039	TRUE	0.825406	2.5121e-05	TRUE	0.960986	0.565361	FALSE	0.946533	0.243532	FALSE	1.07371	0.409454	FALSE	1.14832	0.0115835	TRUE	1.0196	0.702524	FALSE	0.947131	0.457654	FALSE	1.01627	0.926313	FALSE
Smarcd2	ENSMUSG00000078619	1.0578	0.208815	FALSE	0.949081	0.592178	FALSE	1.02432	0.740434	FALSE	1.03001	0.704158	FALSE	0.970656	0.778705	FALSE	1.08904	0.091461	FALSE	1.08793	0.189828	FALSE	0.98079	0.831962	FALSE	1.10662	0.214926	FALSE
Ccdc47	ENSMUSG00000078622	0.922884	0.173698	FALSE	0.906152	0.158779	FALSE	1.01861	0.841949	FALSE	1.07508	0.247819	FALSE	1.09239	0.449682	FALSE	1.19316	1.68301e-05	TRUE	0.979698	0.754346	FALSE	0.963737	0.714667	FALSE	1.03913	0.854313	FALSE
Aoc2	ENSMUSG00000078651	1.21921	0.0692435	FALSE	1.01451	0.944697	FALSE	1.16905	0.268882	FALSE	1.30624	0.0678537	FALSE	1.01876	NA	NA	1.24913	0.160824	FALSE	1.17369	0.086262	FALSE	0.993757	NA	NA	1.1063	0.649022	FALSE
Psme3	ENSMUSG00000078652	0.929772	0.173948	FALSE	0.982438	0.794652	FALSE	0.90199	0.204976	FALSE	0.894296	0.131848	FALSE	0.966586	0.773355	FALSE	0.910814	0.274296	FALSE	1.01914	0.740023	FALSE	1.07241	0.30952	FALSE	1.02061	0.933967	FALSE
Fam174b	ENSMUSG00000078670	1.06756	0.594885	FALSE	1.12016	0.25463	FALSE	1.15311	0.101018	FALSE	1.19454	0.0377295	TRUE	1.0582	0.742558	FALSE	1.06393	0.471536	FALSE	0.874783	0.0817102	FALSE	0.933379	0.605759	FALSE	0.906633	0.499339	FALSE
Chd2	ENSMUSG00000078671	0.939633	0.432488	FALSE	0.867316	0.104655	FALSE	1.08189	0.582832	FALSE	1.25112	0.0864986	FALSE	1.14169	0.407382	FALSE	1.38608	0.0238761	TRUE	1.0317	0.722922	FALSE	0.956643	0.686296	FALSE	1.05634	0.851109	FALSE
Casc3	ENSMUSG00000078676	1.16909	4.74014e-06	TRUE	1.00057	0.995934	FALSE	1.11583	0.164086	FALSE	1.11737	0.0484267	TRUE	0.965455	0.768317	FALSE	1.11567	0.10545	FALSE	1.07641	0.0695506	FALSE	0.926648	0.25497	FALSE	1.0717	0.745006	FALSE
Tm2d3	ENSMUSG00000078681	1.07903	0.188764	FALSE	0.950391	0.653628	FALSE	1.03621	0.680147	FALSE	0.908058	0.182785	FALSE	0.964047	0.739517	FALSE	0.957926	0.62606	FALSE	1.21974	0.00184102	TRUE	1.0764	0.442232	FALSE	1.08835	0.502535	FALSE
Tomm5	ENSMUSG00000078713	0.838016	6.64084e-05	TRUE	0.932984	0.487311	FALSE	0.851984	0.0889528	FALSE	0.767868	0.014843	TRUE	0.996274	0.983347	FALSE	0.828893	0.14031	FALSE	1.10767	0.0671475	FALSE	1.19241	0.0365137	TRUE	1.00019	0.999244	FALSE
Tmem8b	ENSMUSG00000078716	1.26661	0.0012638	TRUE	1.08552	0.472109	FALSE	1.1453	0.120022	FALSE	1.09326	0.384363	FALSE	0.915006	0.47138	FALSE	1.00727	0.955051	FALSE	0.930645	0.383026	FALSE	0.826967	0.0448949	TRUE	0.908918	0.651137	FALSE
Haus5	ENSMUSG00000078762	0.985277	0.919425	FALSE	0.937062	0.698537	FALSE	1.07484	0.617183	FALSE	1.15923	0.31883	FALSE	1.0783	NA	NA	1.20411	0.239046	FALSE	1.11466	0.28639	FALSE	1.05068	NA	NA	1.08611	0.766364	FALSE
U2af1l4	ENSMUSG00000078765	0.980864	0.81006	FALSE	0.928798	0.476102	FALSE	0.981531	0.835931	FALSE	0.91823	0.28214	FALSE	0.999952	0.999856	FALSE	0.991047	0.925652	FALSE	1.05634	0.481532	FALSE	1.0009	0.996595	FALSE	1.00353	0.985842	FALSE
Zfp566	ENSMUSG00000078768	0.912473	0.297518	FALSE	1.07659	0.568537	FALSE	0.908213	0.375784	FALSE	0.967774	0.794549	FALSE	0.987829	0.952602	FALSE	0.90051	0.373461	FALSE	1.04989	0.614357	FALSE	1.20259	0.0557242	FALSE	1.10676	0.676665	FALSE
Rad54b	ENSMUSG00000078773	0.919631	0.333553	FALSE	0.776978	0.00516282	TRUE	1.20896	0.173676	FALSE	1.3246	0.0509683	FALSE	1.24404	0.111327	FALSE	1.52422	0.00707052	TRUE	1.04428	0.625032	FALSE	0.900198	0.344101	FALSE	1.02557	0.925091	FALSE
Zfp59	ENSMUSG00000078779	1.02281	0.849779	FALSE	1.10968	0.490775	FALSE	0.957319	0.733817	FALSE	1.23054	0.0682415	FALSE	0.939782	NA	NA	1.09693	0.47149	FALSE	0.86325	0.123679	FALSE	0.939922	NA	NA	1.07821	0.787436	FALSE
1810022K09Rik	ENSMUSG00000078784	0.739121	7.05846e-09	TRUE	0.875741	0.0563031	FALSE	0.86701	0.026872	TRUE	0.879351	0.0224617	TRUE	1.16125	0.0509591	FALSE	1.00782	0.931035	FALSE	0.961929	0.529362	FALSE	1.11786	0.216409	FALSE	0.990716	0.956527	FALSE
BC024978	ENSMUSG00000078786	1.04473	0.701485	FALSE	0.993185	0.968807	FALSE	0.986095	0.922108	FALSE	1.11106	0.26127	FALSE	0.949488	0.752321	FALSE	1.11487	0.323964	FALSE	1.04148	0.695936	FALSE	0.994947	0.975352	FALSE	1.14851	0.398162	FALSE
Dph1	ENSMUSG00000078789	1.08638	0.214176	FALSE	1.11848	0.239272	FALSE	1.0006	0.99535	FALSE	0.942474	0.507567	FALSE	0.929077	0.555753	FALSE	0.836126	0.0126804	TRUE	1.05015	0.547157	FALSE	1.07948	0.417118	FALSE	1.00264	0.990799	FALSE
Dact3	ENSMUSG00000078794	1.02431	0.802326	FALSE	0.979013	0.897291	FALSE	1.05755	0.585388	FALSE	1.06126	0.618252	FALSE	1.03342	0.825449	FALSE	1.09008	0.373829	FALSE	1.05656	0.585401	FALSE	1.01643	0.898914	FALSE	1.06939	0.790837	FALSE
Eif5a	ENSMUSG00000078812	0.999401	0.992619	FALSE	0.979939	0.829385	FALSE	0.918985	0.39752	FALSE	0.813116	0.0458409	TRUE	0.922456	0.529951	FALSE	0.832605	0.115247	FALSE	1.09687	0.0700592	FALSE	1.07115	0.374534	FALSE	0.982301	0.953082	FALSE
Leng1	ENSMUSG00000078813	0.859431	0.115021	FALSE	0.758236	0.00533205	TRUE	0.96269	0.765957	FALSE	0.884065	0.176801	FALSE	1.10001	0.510102	FALSE	1.19042	0.0811352	FALSE	1.12355	0.196988	FALSE	0.997761	0.991362	FALSE	1.06058	0.814904	FALSE
Zfp931	ENSMUSG00000078861	0.943567	0.53903	FALSE	1.04835	0.71853	FALSE	1.00966	0.9372	FALSE	1.07746	0.428236	FALSE	1.06427	0.644669	FALSE	1.02531	0.837771	FALSE	0.920787	0.325228	FALSE	1.01304	0.93177	FALSE	0.986409	0.959281	FALSE
Gm14326	ENSMUSG00000078862	0.752236	0.00454735	TRUE	0.8174	0.098397	FALSE	1.00278	0.985782	FALSE	1.04678	0.706322	FALSE	1.28398	NA	NA	1.29943	0.0262744	TRUE	0.938414	0.557998	FALSE	1.00204	NA	NA	0.978873	0.938055	FALSE
Gm14420	ENSMUSG00000078866	0.579315	4.00112e-14	TRUE	0.629124	4.85083e-07	TRUE	0.98892	0.944733	FALSE	1.06696	0.653578	FALSE	1.42286	0.00159216	TRUE	1.57838	0.00124634	TRUE	0.94879	0.583681	FALSE	0.992027	0.961351	FALSE	1.01969	0.94734	FALSE
Gm4631	ENSMUSG00000078899	0.410667	7.62998e-81	TRUE	0.414117	1.91813e-45	TRUE	0.90791	0.460917	FALSE	0.930666	0.563531	FALSE	1.68539	1.31845e-08	TRUE	2.00439	4.92062e-10	TRUE	1.10948	0.117051	FALSE	1.07576	0.445098	FALSE	1.08638	0.785344	FALSE
Mon1b	ENSMUSG00000078908	1.06073	0.256435	FALSE	1.01957	0.849682	FALSE	1.05496	0.405995	FALSE	1.09283	0.160215	FALSE	0.995816	0.973045	FALSE	1.07176	0.286542	FALSE	0.992837	0.924261	FALSE	0.956909	0.601809	FALSE	1.03713	0.825724	FALSE
Ak6	ENSMUSG00000078941	0.914706	0.0863028	FALSE	0.858117	0.0334617	TRUE	0.918528	0.278002	FALSE	0.847613	0.0713245	FALSE	0.999666	0.998852	FALSE	0.983291	0.885654	FALSE	1.11193	0.0852195	FALSE	1.03974	0.679831	FALSE	1.02965	0.911905	FALSE
Wdr92	ENSMUSG00000078970	0.963672	0.493589	FALSE	0.957704	0.663305	FALSE	0.930735	0.373305	FALSE	0.886324	0.0723443	FALSE	0.964264	0.766283	FALSE	0.929396	0.443849	FALSE	1.03565	0.514764	FALSE	1.02331	0.849085	FALSE	1.00061	0.99881	FALSE
Sec61g	ENSMUSG00000078974	0.786448	3.61777e-06	TRUE	0.894417	0.093513	FALSE	0.857744	0.033638	TRUE	0.834986	0.0124178	TRUE	1.07683	0.480899	FALSE	0.933191	0.371864	FALSE	0.976251	0.723646	FALSE	1.09822	0.246464	FALSE	0.969105	0.884716	FALSE
Samd1	ENSMUSG00000079003	1.22242	0.00375271	TRUE	0.933467	0.556385	FALSE	1.21163	0.0205781	TRUE	0.998126	0.986811	FALSE	1.00204	0.99171	FALSE	1.07457	0.304965	FALSE	1.24575	0.00499642	TRUE	0.978702	0.855346	FALSE	1.05138	0.821411	FALSE
Slc45a4	ENSMUSG00000079020	1.18325	3.30123e-05	TRUE	1.12578	0.101379	FALSE	1.05267	0.484678	FALSE	1.0777	0.303488	FALSE	0.897958	0.199856	FALSE	0.956162	0.541948	FALSE	0.991928	0.9135	FALSE	0.950421	0.528753	FALSE	1.02315	0.914113	FALSE
Col22a1	ENSMUSG00000079022	1.3136	0.000295697	TRUE	0.941761	0.640766	FALSE	1.19866	0.120022	FALSE	1.03749	0.743965	FALSE	0.949154	0.735939	FALSE	1.10036	0.402805	FALSE	1.14304	0.118917	FALSE	0.853096	0.0897131	FALSE	0.989775	0.972693	FALSE
Alkbh1	ENSMUSG00000079036	0.906034	0.140422	FALSE	0.86447	0.0555248	FALSE	1.10386	0.465741	FALSE	1.25771	0.0844554	FALSE	1.16941	0.289913	FALSE	1.37705	0.0321633	TRUE	1.05915	0.387342	FALSE	1.00828	0.951195	FALSE	1.08748	0.771762	FALSE
Prnp	ENSMUSG00000079037	1.08667	0.345074	FALSE	1.17981	0.116721	FALSE	1.05094	0.632765	FALSE	1.00173	0.985768	FALSE	0.971485	0.844147	FALSE	0.843835	0.0911735	FALSE	0.835301	0.0220897	TRUE	0.916795	0.448503	FALSE	0.795363	0.000954842	TRUE
Fastkd5	ENSMUSG00000079043	1.0543	0.502294	FALSE	1.03054	0.81199	FALSE	1.00071	0.994536	FALSE	0.980365	0.828511	FALSE	0.952198	0.686279	FALSE	0.950294	0.558815	FALSE	1.05289	0.529362	FALSE	1.02931	0.816491	FALSE	1.04365	0.836724	FALSE
Slc8a3	ENSMUSG00000079055	1.17032	0.0431939	TRUE	0.967932	0.82446	FALSE	1.12428	0.27819	FALSE	0.949483	0.603215	FALSE	0.974453	0.879982	FALSE	0.982739	0.86529	FALSE	0.996579	0.976226	FALSE	0.847507	0.0809565	FALSE	0.859303	0.20091	FALSE
Kcnip3	ENSMUSG00000079056	1.72113	5.4681e-11	TRUE	1.51603	9.6456e-05	TRUE	1.33048	0.00498352	TRUE	1.23497	0.0673813	FALSE	0.827406	NA	NA	0.796355	0.0801041	FALSE	1.09535	0.37707	FALSE	1.01855	0.9093	FALSE	1.0095	0.974531	FALSE
Jrkl	ENSMUSG00000079083	0.997794	0.9827	FALSE	1.12524	0.285068	FALSE	1.14601	0.298432	FALSE	1.44647	0.00162134	TRUE	1.14176	0.374298	FALSE	1.27224	0.0782336	FALSE	0.88146	0.107216	FALSE	0.989539	0.944922	FALSE	1.05497	0.8578	FALSE
Ccdc82	ENSMUSG00000079084	1.06856	0.615778	FALSE	1.0228	0.90616	FALSE	1.06568	0.645064	FALSE	1.2893	0.0164614	TRUE	1.0071	NA	NA	1.25024	0.0585909	FALSE	0.892552	0.270451	FALSE	0.875147	NA	NA	1.02595	0.927774	FALSE
Prps1l3	ENSMUSG00000079104	1.05471	0.340266	FALSE	1.12602	0.0237406	TRUE	1.04145	0.622937	FALSE	1.07727	0.269189	FALSE	0.990459	0.952304	FALSE	0.958517	0.597955	FALSE	0.894065	0.0100061	TRUE	0.956268	0.611811	FALSE	0.941988	0.79085	FALSE
Srp54b	ENSMUSG00000079108	1.13439	0.208975	FALSE	0.869495	0.143715	FALSE	1.12807	0.233569	FALSE	0.863824	0.137344	FALSE	0.994953	0.978638	FALSE	0.992554	0.952215	FALSE	1.04795	0.627801	FALSE	0.838385	0.080642	FALSE	0.827837	0.0548066	FALSE
Pms2	ENSMUSG00000079109	1.02637	0.671373	FALSE	1.03137	0.694102	FALSE	1.04568	0.493859	FALSE	0.988571	0.861835	FALSE	1.01875	0.870023	FALSE	0.959064	0.579493	FALSE	1.01547	0.793422	FALSE	1.01824	0.862086	FALSE	0.972231	0.8759	FALSE
Kdelr2	ENSMUSG00000079111	0.997523	0.960108	FALSE	1.06077	0.348042	FALSE	0.986745	0.867378	FALSE	0.990679	0.904415	FALSE	0.989292	0.933178	FALSE	0.934808	0.345714	FALSE	0.959593	0.381448	FALSE	1.01841	0.820298	FALSE	0.976803	0.915854	FALSE
A130010J15Rik	ENSMUSG00000079144	1.06374	0.384731	FALSE	1.05214	0.572874	FALSE	1.00627	0.957817	FALSE	1.05677	0.381652	FALSE	0.951121	0.691105	FALSE	1.00328	0.96937	FALSE	0.995715	0.959381	FALSE	0.98536	0.898874	FALSE	1.04861	0.836303	FALSE
Mphosph8	ENSMUSG00000079184	0.972906	0.705144	FALSE	0.949837	0.64511	FALSE	1.15678	0.204976	FALSE	1.14975	0.173166	FALSE	1.1703	0.229253	FALSE	1.20648	0.0862944	FALSE	1.01137	0.896521	FALSE	0.987125	0.919785	FALSE	0.999591	0.999095	FALSE
Psme2	ENSMUSG00000079197	1.17833	0.002608	TRUE	1.30452	1.09496e-05	TRUE	1.08471	0.284435	FALSE	0.9678	0.677134	FALSE	0.928965	0.496418	FALSE	0.740388	9.55165e-06	TRUE	0.977683	0.741976	FALSE	1.07522	0.432344	FALSE	0.889817	0.298869	FALSE
Zfp664	ENSMUSG00000079215	1.01635	0.724083	FALSE	1.01176	0.857121	FALSE	1.03875	0.516707	FALSE	1.07032	0.0483718	TRUE	1.02196	0.82321	FALSE	1.05773	0.166532	FALSE	0.996171	0.934132	FALSE	0.991334	0.919909	FALSE	1.03496	0.811217	FALSE
Trim71	ENSMUSG00000079259	1.00444	0.962013	FALSE	0.974315	0.747031	FALSE	0.944953	0.565582	FALSE	0.956702	0.342523	FALSE	0.942552	0.643276	FALSE	0.983237	0.823625	FALSE	1.18151	0.00120374	TRUE	1.13227	0.137076	FALSE	1.19256	0.0533347	FALSE
Tmppe	ENSMUSG00000079260	0.874794	0.0382672	TRUE	0.990282	0.944457	FALSE	1.01408	0.90158	FALSE	1.02952	0.721661	FALSE	1.14755	0.162787	FALSE	1.041	0.557822	FALSE	0.936596	0.410937	FALSE	1.04826	0.621599	FALSE	0.95804	0.848921	FALSE
2310009B15Rik	ENSMUSG00000079283	0.766469	0.00298969	TRUE	0.87968	0.338739	FALSE	0.933879	0.5367	FALSE	0.736556	0.00507872	TRUE	1.17832	NA	NA	0.842329	0.122649	FALSE	1.08201	0.423209	FALSE	1.16896	0.170948	FALSE	0.886983	0.477836	FALSE
Rab9	ENSMUSG00000079316	0.87084	0.0360143	TRUE	0.942856	0.474111	FALSE	0.966392	0.668565	FALSE	0.973801	0.701942	FALSE	1.10482	0.275671	FALSE	1.03354	0.669856	FALSE	0.926601	0.222319	FALSE	1.00067	0.997455	FALSE	0.943563	0.691283	FALSE
Trappc2	ENSMUSG00000079317	1.11558	0.175796	FALSE	1.13319	0.294824	FALSE	1.03998	0.71362	FALSE	1.0061	0.966379	FALSE	0.93898	0.618446	FALSE	0.887853	0.315811	FALSE	0.962031	0.710552	FALSE	0.981987	0.894709	FALSE	0.946414	0.842652	FALSE
Lemd1	ENSMUSG00000079330	1.1043	0.298826	FALSE	1.05124	0.705514	FALSE	1.14939	0.303062	FALSE	1.21054	0.15853	FALSE	1.06755	0.711292	FALSE	1.14766	0.365585	FALSE	1.09961	0.296019	FALSE	1.04937	0.697318	FALSE	1.07053	0.81836	FALSE
Nat6	ENSMUSG00000079334	0.845175	0.0565495	FALSE	0.825259	0.0489824	TRUE	0.945286	0.607988	FALSE	0.998887	0.992101	FALSE	1.10483	0.436718	FALSE	1.21149	0.0765776	FALSE	1.02183	0.833954	FALSE	0.997309	0.98792	FALSE	1.0831	0.743657	FALSE
Atg4a	ENSMUSG00000079418	0.958856	0.68154	FALSE	1.01114	0.941873	FALSE	0.961262	0.701519	FALSE	0.963446	0.695024	FALSE	1.00112	0.995814	FALSE	0.953798	0.66416	FALSE	0.981838	0.845215	FALSE	1.02736	0.849591	FALSE	0.995832	0.98663	FALSE
Arpc4	ENSMUSG00000079426	0.959124	0.295192	FALSE	1.04745	0.454624	FALSE	0.883488	0.243982	FALSE	0.818857	0.0283869	TRUE	0.917224	0.510617	FALSE	0.788899	0.0240279	TRUE	1.00446	0.9362	FALSE	1.09159	0.132017	FALSE	0.96533	0.905313	FALSE
Mroh2a	ENSMUSG00000079429	1.44062	4.08064e-08	TRUE	1.20371	0.053448	FALSE	1.2356	0.0443088	TRUE	1.27701	0.0140271	TRUE	0.903053	0.451666	FALSE	1.05566	0.67564	FALSE	1.13228	0.118563	FALSE	0.971439	0.831222	FALSE	1.11473	0.636791	FALSE
Rpl36a	ENSMUSG00000079435	0.91068	0.051724	FALSE	0.974639	0.69556	FALSE	0.900925	0.233569	FALSE	0.808242	0.010437	TRUE	0.982743	0.914282	FALSE	0.831141	0.0526768	FALSE	1.02912	0.512444	FALSE	1.09279	0.226949	FALSE	0.948401	0.847136	FALSE
St6galnac4	ENSMUSG00000079442	0.990933	0.928796	FALSE	1.12706	0.205123	FALSE	0.951134	0.66098	FALSE	0.896521	0.275846	FALSE	0.961807	0.82164	FALSE	0.803047	0.0532053	FALSE	1.05269	0.492901	FALSE	1.16143	0.130163	FALSE	1.00468	0.987048	FALSE
B3gnt7	ENSMUSG00000079445	0.880001	0.125159	FALSE	1.07637	0.643126	FALSE	0.932158	0.524264	FALSE	0.959723	0.77297	FALSE	1.04405	0.796944	FALSE	0.889507	0.372527	FALSE	0.882331	0.187107	FALSE	1.04453	0.754613	FALSE	0.923475	0.786156	FALSE
3110007F17Rik	ENSMUSG00000079450	0.772406	0.00954691	TRUE	0.926796	0.618615	FALSE	0.92326	0.526348	FALSE	1.01334	0.916845	FALSE	1.14997	NA	NA	1.09331	0.502959	FALSE	0.910382	0.329508	FALSE	1.05447	NA	NA	1.00621	0.983218	FALSE
Prdm12	ENSMUSG00000079466	0.96516	0.757364	FALSE	0.661373	0.000407475	TRUE	0.989303	0.938029	FALSE	0.76564	0.0435816	TRUE	1.0207	NA	NA	1.20742	0.143378	FALSE	1.30968	0.00500041	TRUE	0.930601	NA	NA	1.06996	0.814386	FALSE
Pigb	ENSMUSG00000079469	1.12288	0.137192	FALSE	1.14345	0.194408	FALSE	1.06408	0.545895	FALSE	1.17065	0.0503929	FALSE	0.956494	0.759656	FALSE	1.01565	0.892378	FALSE	0.972069	0.758061	FALSE	0.993264	0.964955	FALSE	1.06177	0.800557	FALSE
Utp14b	ENSMUSG00000079470	0.434252	3.74902e-66	TRUE	0.465748	1.55237e-23	TRUE	0.863345	0.294926	FALSE	0.979975	0.901287	FALSE	1.38485	0.00607957	TRUE	1.73747	0.000123785	TRUE	0.979715	0.809571	FALSE	0.98434	0.915328	FALSE	1.06928	0.811217	FALSE
Rab7	ENSMUSG00000079477	0.957516	0.206293	FALSE	0.968479	0.575842	FALSE	0.930197	0.128005	FALSE	0.944554	0.335062	FALSE	0.971001	0.672338	FALSE	0.975085	0.733027	FALSE	1.01564	0.720578	FALSE	1.02518	0.709809	FALSE	1.03926	0.830663	FALSE
Sssca1	ENSMUSG00000079478	1.03651	0.610145	FALSE	0.972678	0.839528	FALSE	0.987601	0.881814	FALSE	0.885974	0.15881	FALSE	0.955182	0.684719	FALSE	0.90892	0.199901	FALSE	1.22939	0.00394839	TRUE	1.15406	0.0951875	FALSE	1.13257	0.0819712	FALSE
Pin4	ENSMUSG00000079480	0.95921	0.558101	FALSE	0.910319	0.212684	FALSE	0.931237	0.288812	FALSE	0.84032	0.0225865	TRUE	0.972006	0.821979	FALSE	0.924027	0.380671	FALSE	1.06853	0.243859	FALSE	1.01213	0.925295	FALSE	0.976936	0.916189	FALSE
Nhsl2	ENSMUSG00000079481	1.15942	0.0452939	TRUE	1.05315	0.700356	FALSE	1.10447	0.273125	FALSE	1.13425	0.177195	FALSE	0.96056	0.785528	FALSE	1.07716	0.398945	FALSE	0.831579	0.0175489	TRUE	0.781865	0.00436789	TRUE	0.855692	0.100126	FALSE
Med12	ENSMUSG00000079487	1.09552	0.157017	FALSE	1.06069	0.545932	FALSE	1.10561	0.363232	FALSE	1.20573	0.0729558	FALSE	1.02223	0.906622	FALSE	1.13855	0.260125	FALSE	0.950002	0.510544	FALSE	0.922011	0.31248	FALSE	1.02745	0.9258	FALSE
1700101E01Rik	ENSMUSG00000079502	0.906156	0.406595	FALSE	0.752138	0.00976199	TRUE	0.891351	0.372861	FALSE	0.514645	2.65444e-10	TRUE	0.975995	NA	NA	0.699953	0.00500541	TRUE	1.26763	0.00732868	TRUE	1.04625	NA	NA	0.842357	0.266576	FALSE
Apoo	ENSMUSG00000079508	0.906322	0.133283	FALSE	1.02953	0.801354	FALSE	0.894102	0.219507	FALSE	0.92211	0.372881	FALSE	0.980677	0.905287	FALSE	0.898825	0.307449	FALSE	0.909542	0.143595	FALSE	1.02424	0.849259	FALSE	0.958403	0.86848	FALSE
Zfx	ENSMUSG00000079509	0.938073	0.351671	FALSE	1.0236	0.833914	FALSE	0.992865	0.928134	FALSE	1.13211	0.0481054	TRUE	1.05513	0.620236	FALSE	1.10364	0.189162	FALSE	0.880289	0.0256082	TRUE	0.962543	0.743623	FALSE	1.00887	0.956601	FALSE
Tmsb10	ENSMUSG00000079523	0.863873	0.000675608	TRUE	0.910558	0.133948	FALSE	0.910007	0.26308	FALSE	0.748471	0.0102376	TRUE	1.04115	0.747231	FALSE	0.819113	0.115111	FALSE	1.12426	0.0173821	TRUE	1.17336	0.00758974	TRUE	0.939827	0.836724	FALSE
Kifc1	ENSMUSG00000079553	1.06084	0.200959	FALSE	0.953861	0.534448	FALSE	1.01869	0.834498	FALSE	1.10199	0.252524	FALSE	0.964072	0.739633	FALSE	1.14889	0.159551	FALSE	1.04358	0.434406	FALSE	0.942306	0.425994	FALSE	1.11296	0.574631	FALSE
Haus3	ENSMUSG00000079555	0.896909	0.059381	FALSE	1.01801	0.895108	FALSE	1.06615	0.459344	FALSE	1.21995	0.0257924	TRUE	1.17876	0.0484706	TRUE	1.20345	0.0274652	TRUE	0.870491	0.0571263	FALSE	0.975664	0.821534	FALSE	0.997842	0.992381	FALSE
March2	ENSMUSG00000079557	0.987294	0.930667	FALSE	0.937214	0.604846	FALSE	0.912272	0.456161	FALSE	0.901318	0.252429	FALSE	0.926178	0.624256	FALSE	0.962564	0.651768	FALSE	0.934372	0.502447	FALSE	0.904449	0.393465	FALSE	0.942207	0.798974	FALSE
Maea	ENSMUSG00000079562	1.00364	0.939899	FALSE	0.948811	0.40193	FALSE	0.959617	0.492441	FALSE	0.913519	0.0869728	FALSE	0.956757	0.592895	FALSE	0.963265	0.557544	FALSE	1.08304	0.0459487	TRUE	1.02231	0.784173	FALSE	1.04105	0.817474	FALSE
Clec2l	ENSMUSG00000079598	0.843369	0.072749	FALSE	0.6672	0.000183035	TRUE	0.793934	0.0128048	TRUE	0.662124	0.000945828	TRUE	0.941233	NA	NA	1.00313	0.984885	FALSE	1.24604	0.016917	TRUE	0.986528	0.936208	FALSE	1.04901	0.867682	FALSE
Ankrd39	ENSMUSG00000079610	0.892496	0.311013	FALSE	0.948166	0.762506	FALSE	0.944664	0.65111	FALSE	1.01232	0.940218	FALSE	1.04393	NA	NA	1.06818	0.66646	FALSE	1.05627	0.627588	FALSE	1.08794	NA	NA	1.10834	0.691502	FALSE
Seh1l	ENSMUSG00000079614	0.869837	0.00270517	TRUE	0.976131	0.786208	FALSE	0.889194	0.145773	FALSE	0.934717	0.340107	FALSE	1.01311	0.928542	FALSE	0.957484	0.567766	FALSE	0.952883	0.41247	FALSE	1.06139	0.432553	FALSE	1.01494	0.947212	FALSE
Rpl39	ENSMUSG00000079641	0.82576	1.76045e-05	TRUE	1.03841	0.720933	FALSE	0.8577	0.0942349	FALSE	0.838104	0.0461761	TRUE	1.01763	0.918356	FALSE	0.804076	0.00866979	TRUE	0.952568	0.502029	FALSE	1.17756	0.0107851	TRUE	0.956477	0.86604	FALSE
Prrt4	ENSMUSG00000079654	0.960513	0.784406	FALSE	1.12752	0.463543	FALSE	1.0297	0.832689	FALSE	1.02648	0.857171	FALSE	1.06157	NA	NA	0.90111	0.482329	FALSE	0.898167	0.311894	FALSE	1.0266	NA	NA	0.891104	0.562034	FALSE
Tceb1	ENSMUSG00000079658	0.819364	7.65969e-06	TRUE	0.939296	0.464698	FALSE	0.90626	0.173292	FALSE	0.867964	0.0452018	TRUE	1.09542	0.300154	FALSE	0.926142	0.384029	FALSE	1.00151	0.982983	FALSE	1.12727	0.142665	FALSE	0.97409	0.904374	FALSE
Tmem243	ENSMUSG00000079659	0.983616	0.86899	FALSE	1.09806	0.415271	FALSE	0.939779	0.610569	FALSE	0.832951	0.0737956	FALSE	0.954631	0.782633	FALSE	0.768376	0.0287391	TRUE	0.986409	0.890418	FALSE	1.08287	0.486475	FALSE	0.921824	0.782903	FALSE
Ntn3	ENSMUSG00000079662	1.53557	3.72702e-07	TRUE	1.31617	0.00170261	TRUE	1.17493	0.182873	FALSE	0.993045	0.950915	FALSE	0.792037	0.0186323	TRUE	0.742251	0.000278598	TRUE	1.06424	0.546806	FALSE	0.922098	0.448503	FALSE	0.9052	0.583028	FALSE
Fdx1l	ENSMUSG00000079677	0.913449	0.131031	FALSE	0.862963	0.131574	FALSE	0.904575	0.220477	FALSE	0.752455	0.000181744	TRUE	0.986626	0.933178	FALSE	0.881248	0.169692	FALSE	1.21199	0.00341561	TRUE	1.1199	0.262377	FALSE	1.0316	0.876695	FALSE
3110001I22Rik	ENSMUSG00000079737	0.920848	0.384773	FALSE	0.837747	0.143715	FALSE	1.02065	0.873391	FALSE	1.03789	0.747461	FALSE	1.09788	0.487866	FALSE	1.23741	0.0900232	FALSE	0.984287	0.887346	FALSE	0.910469	0.444938	FALSE	1.00602	0.983218	FALSE
Brms1	ENSMUSG00000080268	0.825033	5.31514e-06	TRUE	0.764236	1.77308e-07	TRUE	0.865491	0.00549749	TRUE	0.751805	2.60323e-06	TRUE	1.04435	0.610117	FALSE	0.984064	0.85019	FALSE	1.19783	0.00010751	TRUE	1.10173	0.181224	FALSE	1.05246	0.785344	FALSE
Slc48a1	ENSMUSG00000081534	1.11585	0.115156	FALSE	1.11093	0.154405	FALSE	0.971217	0.805909	FALSE	0.916828	0.251773	FALSE	0.886905	0.350153	FALSE	0.826375	0.0196576	TRUE	0.957914	0.530601	FALSE	0.956406	0.681292	FALSE	0.934824	0.802352	FALSE
Fzd10	ENSMUSG00000081683	1.10508	0.148805	FALSE	0.903304	0.304368	FALSE	0.972006	0.743459	FALSE	0.89372	0.218914	FALSE	0.888766	0.26955	FALSE	0.989468	0.905844	FALSE	1.09362	0.243895	FALSE	0.909127	0.305707	FALSE	1.01953	0.930455	FALSE
Dnajb3	ENSMUSG00000081984	0.918951	0.46588	FALSE	0.958992	0.807006	FALSE	1.01909	0.896262	FALSE	0.847731	0.16199	FALSE	1.0909	NA	NA	0.890557	0.389285	FALSE	1.00793	0.949309	FALSE	1.0352	NA	NA	0.884385	0.564501	FALSE
Nap1l2	ENSMUSG00000082229	1.08611	0.468222	FALSE	1.11269	0.449778	FALSE	1.05077	0.690514	FALSE	0.946196	0.575008	FALSE	0.973132	0.882822	FALSE	0.856484	0.239867	FALSE	0.95724	0.677392	FALSE	0.986986	0.937688	FALSE	0.875998	0.350964	FALSE
Fam220a	ENSMUSG00000083012	0.964643	0.538345	FALSE	1.00164	0.989087	FALSE	0.957028	0.611774	FALSE	0.865023	0.109698	FALSE	0.989949	0.95209	FALSE	0.86531	0.146802	FALSE	1.05599	0.341926	FALSE	1.08897	0.275519	FALSE	0.970179	0.913515	FALSE
Ctsf	ENSMUSG00000083282	0.649171	2.19581e-10	TRUE	0.722262	0.000205787	TRUE	0.822503	0.0235497	TRUE	0.777107	0.00109946	TRUE	1.22164	0.0594306	FALSE	1.0968	0.409087	FALSE	0.882139	0.0770869	FALSE	0.971405	0.848429	FALSE	0.867639	0.238353	FALSE
Ubl5	ENSMUSG00000084786	0.92236	0.103175	FALSE	1.03382	0.690004	FALSE	0.915244	0.29835	FALSE	0.827397	0.0453559	TRUE	0.987087	0.935131	FALSE	0.807379	0.0511625	FALSE	0.9763	0.664232	FALSE	1.08372	0.328291	FALSE	0.91553	0.733913	FALSE
Ccdc85c	ENSMUSG00000084883	0.944022	0.482795	FALSE	0.859603	0.149725	FALSE	0.958204	0.660565	FALSE	0.874494	0.201797	FALSE	1.01122	0.952785	FALSE	1.01872	0.85062	FALSE	1.1532	0.090263	FALSE	1.05399	0.630725	FALSE	1.06821	0.788234	FALSE
Bbip1	ENSMUSG00000084957	0.807215	4.31674e-05	TRUE	0.942384	0.499916	FALSE	0.859509	0.044921	TRUE	0.83747	0.0156133	TRUE	1.05291	0.634911	FALSE	0.890634	0.172488	FALSE	0.942168	0.349843	FALSE	1.08473	0.352945	FALSE	0.938844	0.776255	FALSE
Lin52	ENSMUSG00000085793	0.95539	0.565998	FALSE	1.06379	0.544844	FALSE	1.03858	0.667243	FALSE	1.06751	0.363169	FALSE	1.0824	0.470602	FALSE	1.00152	0.987325	FALSE	0.92822	0.29419	FALSE	1.02517	0.844811	FALSE	0.960567	0.842497	FALSE
Zfp703	ENSMUSG00000085795	1.09936	0.209609	FALSE	1.12705	0.262635	FALSE	1.06146	0.524165	FALSE	1.03139	0.766132	FALSE	0.970256	0.822507	FALSE	0.911326	0.330392	FALSE	0.919801	0.321575	FALSE	0.947278	0.630717	FALSE	0.90149	0.47908	FALSE
Wipf3	ENSMUSG00000086040	0.843102	0.079732	FALSE	0.922505	0.587692	FALSE	0.950606	0.677519	FALSE	1.00337	0.978501	FALSE	1.11166	NA	NA	1.09213	0.470027	FALSE	0.974454	0.821963	FALSE	1.0418	NA	NA	1.0342	0.899488	FALSE
Ccpg1os	ENSMUSG00000086158	1.11397	0.335506	FALSE	1.31557	0.0128742	TRUE	1.00452	0.975977	FALSE	1.04039	0.748367	FALSE	0.915774	NA	NA	0.777913	0.0341127	TRUE	0.880973	0.19194	FALSE	1.02077	0.897403	FALSE	0.915512	0.733496	FALSE
Isoc2a	ENSMUSG00000086784	0.703218	9.0119e-06	TRUE	0.700804	0.000781425	TRUE	0.961835	0.788636	FALSE	1.01201	0.938681	FALSE	1.23554	0.114808	FALSE	1.38836	0.0266933	TRUE	1.08761	0.368358	FALSE	1.03354	0.830441	FALSE	1.09025	0.772155	FALSE
Gm16314	ENSMUSG00000086965	1.11168	0.233642	FALSE	1.12909	0.387099	FALSE	1.07405	0.527144	FALSE	1.04399	0.71195	FALSE	0.976366	0.894353	FALSE	0.915105	0.459562	FALSE	0.962399	0.725872	FALSE	0.988976	0.946239	FALSE	0.94108	0.814127	FALSE
Plcxd2	ENSMUSG00000087141	1.04268	0.667184	FALSE	1.23231	0.0180423	TRUE	1.01371	0.918071	FALSE	1.2371	0.039855	TRUE	0.978723	0.914282	FALSE	1.00718	0.960242	FALSE	0.80968	0.0034875	TRUE	0.9556	0.72318	FALSE	0.992246	0.978732	FALSE
Lamtor5	ENSMUSG00000087260	0.958143	0.494984	FALSE	0.97654	0.781178	FALSE	0.904512	0.269071	FALSE	0.807646	0.0371775	TRUE	0.941631	0.607089	FALSE	0.830994	0.113925	FALSE	1.08475	0.138844	FALSE	1.09895	0.214594	FALSE	0.979415	0.940672	FALSE
Tmem170b	ENSMUSG00000087370	0.885926	0.0799259	FALSE	1.0703	0.601781	FALSE	0.850711	0.105054	FALSE	1.02861	0.826321	FALSE	0.952478	0.75071	FALSE	0.964217	0.800896	FALSE	0.845366	0.0220725	TRUE	1.00754	0.96114	FALSE	1.02452	0.933967	FALSE
Zfp111	ENSMUSG00000087598	1.04394	0.531576	FALSE	1.05789	0.555999	FALSE	1.13328	0.120445	FALSE	1.16756	0.0318987	TRUE	1.08293	0.492256	FALSE	1.10397	0.153362	FALSE	0.954362	0.498093	FALSE	0.969059	0.779276	FALSE	0.987716	0.958121	FALSE
1500009L16Rik	ENSMUSG00000087651	1.02746	0.748315	FALSE	1.09804	0.286379	FALSE	0.980572	0.868979	FALSE	0.866485	0.0845976	FALSE	0.959444	0.802541	FALSE	0.790562	0.00892111	TRUE	0.947961	0.433698	FALSE	1.00941	0.946663	FALSE	0.879001	0.448038	FALSE
Pet100	ENSMUSG00000087687	0.755541	8.08742e-05	TRUE	0.84492	0.117568	FALSE	0.906533	0.335773	FALSE	0.809278	0.0232338	TRUE	1.16936	0.16393	FALSE	0.967198	0.752741	FALSE	1.00331	0.976608	FALSE	1.08609	0.476512	FALSE	0.919284	0.673453	FALSE
Bcl2l2	ENSMUSG00000089682	1.03844	0.646715	FALSE	1.00963	0.950674	FALSE	1.08821	0.551781	FALSE	1.26012	0.0969201	FALSE	1.06041	0.755934	FALSE	1.2268	0.182004	FALSE	1.06112	0.469683	FALSE	1.03158	0.800402	FALSE	1.08197	0.776255	FALSE
Cbx6	ENSMUSG00000089715	1.1534	0.0173522	TRUE	1.03426	0.743755	FALSE	1.16973	0.186741	FALSE	1.21395	0.0460344	TRUE	1.04093	0.819197	FALSE	1.17257	0.136072	FALSE	1.06791	0.365186	FALSE	0.96484	0.712263	FALSE	1.06018	0.846972	FALSE
Ier5l	ENSMUSG00000089762	0.92476	0.384094	FALSE	0.926519	0.684466	FALSE	1.13609	0.163625	FALSE	0.973877	0.853315	FALSE	1.22657	0.00956756	TRUE	1.08313	0.39711	FALSE	1.12656	0.274654	FALSE	1.17287	0.0638463	FALSE	1.05317	0.821411	FALSE
Slc5a3	ENSMUSG00000089774	1.58502	3.85727e-09	TRUE	1.3729	4.6553e-05	TRUE	1.35805	0.00273269	TRUE	1.58706	1.19017e-07	TRUE	0.932484	0.684702	FALSE	1.15325	0.167876	FALSE	0.934929	0.398905	FALSE	0.840273	0.0944001	FALSE	1.01649	0.958149	FALSE
Rbm12	ENSMUSG00000089824	0.908577	0.135676	FALSE	0.986341	0.897245	FALSE	0.882354	0.0106329	TRUE	0.912674	0.172361	FALSE	0.974721	0.853008	FALSE	0.926776	0.348641	FALSE	0.977728	0.701307	FALSE	1.05181	0.645569	FALSE	1.02003	0.916475	FALSE
Shkbp1	ENSMUSG00000089832	1.10617	0.0887556	FALSE	1.0346	0.753306	FALSE	1.00217	0.983469	FALSE	0.904163	0.193172	FALSE	0.911456	0.331145	FALSE	0.870842	0.0455029	TRUE	1.04311	0.582152	FALSE	0.980877	0.859179	FALSE	0.956108	0.824757	FALSE
Timm10b	ENSMUSG00000089847	0.942281	0.581016	FALSE	0.854596	0.192782	FALSE	1.00855	0.953959	FALSE	0.935182	0.580431	FALSE	1.05659	NA	NA	1.09015	0.548928	FALSE	1.14159	0.125495	FALSE	1.02718	NA	NA	1.05197	0.864348	FALSE
Zfp882	ENSMUSG00000089857	1.07685	0.395709	FALSE	1.03138	0.827842	FALSE	1.09519	0.433665	FALSE	1.15128	0.12837	FALSE	1.02593	0.896155	FALSE	1.114	0.295229	FALSE	0.986236	0.891346	FALSE	0.953932	0.709347	FALSE	1.02458	0.931397	FALSE
Gm16039	ENSMUSG00000089862	1.1058	0.198548	FALSE	1.13821	0.211484	FALSE	1.09741	0.29835	FALSE	1.0312	0.750922	FALSE	0.995724	0.980662	FALSE	0.899931	0.203636	FALSE	0.984104	0.872889	FALSE	1.0137	0.924167	FALSE	0.933908	0.696772	FALSE
Rps6kc1	ENSMUSG00000089872	1.05309	0.321417	FALSE	1.00289	0.980359	FALSE	1.00915	0.893425	FALSE	1.02222	0.752828	FALSE	0.960055	0.649471	FALSE	1.01926	0.780642	FALSE	1.01669	0.808842	FALSE	0.970873	0.756161	FALSE	1.04025	0.79085	FALSE
Gm8113	ENSMUSG00000089901	0.542278	5.33276e-14	TRUE	0.589447	4.29657e-09	TRUE	0.710019	0.000552971	TRUE	0.743719	0.00568834	TRUE	1.19255	0.175728	FALSE	1.27437	0.0491841	TRUE	0.872731	0.13473	FALSE	0.936604	0.614882	FALSE	0.974872	0.930455	FALSE
Hiat1	ENSMUSG00000089911	0.933416	0.261426	FALSE	0.98209	0.857121	FALSE	1.0006	0.994536	FALSE	1.09431	0.130692	FALSE	1.07036	0.400493	FALSE	1.11564	0.0534959	FALSE	0.917645	0.176171	FALSE	0.962445	0.660542	FALSE	1.00863	0.953075	FALSE
Uckl1	ENSMUSG00000089917	1.08641	0.358776	FALSE	0.923643	0.5491	FALSE	1.05794	0.692313	FALSE	1.11274	0.409543	FALSE	0.997245	0.99171	FALSE	1.17787	0.261685	FALSE	1.10518	0.222169	FALSE	0.956904	0.753448	FALSE	1.07805	0.798965	FALSE
Ier3ip1	ENSMUSG00000090000	0.920772	0.114496	FALSE	1.02393	0.820612	FALSE	0.891743	0.0502201	FALSE	0.95922	0.562297	FALSE	0.967277	0.700185	FALSE	0.935545	0.261802	FALSE	0.976269	0.744735	FALSE	1.07711	0.337118	FALSE	1.06065	0.500154	FALSE
Gm15446	ENSMUSG00000090015	1.02429	0.883598	FALSE	0.974914	0.904111	FALSE	1.05262	0.728789	FALSE	1.00465	0.980025	FALSE	1.04068	0.847187	FALSE	1.02389	0.90068	FALSE	1.04336	0.732531	FALSE	1.00942	0.955071	FALSE	0.99608	0.987078	FALSE
Galnt4	ENSMUSG00000090035	1.05693	0.599034	FALSE	1.06741	0.5253	FALSE	0.977039	0.856057	FALSE	0.992764	0.940218	FALSE	0.936642	0.692707	FALSE	0.931039	0.474205	FALSE	0.885841	0.0665746	FALSE	0.91546	0.458053	FALSE	0.930155	0.790547	FALSE
Cdk5r2	ENSMUSG00000090071	1.29778	0.00334302	TRUE	0.884061	0.438531	FALSE	1.03009	0.844558	FALSE	0.742807	0.0215464	TRUE	0.836748	0.188095	FALSE	0.840314	0.151073	FALSE	1.04243	0.732125	FALSE	0.764678	0.00485613	TRUE	0.810264	0.0936057	FALSE
Rnf8	ENSMUSG00000090083	1.05906	0.504744	FALSE	0.931451	0.618365	FALSE	1.06955	0.498239	FALSE	1.03723	0.754488	FALSE	1.01312	0.94188	FALSE	1.12041	0.26547	FALSE	1.15012	0.113318	FALSE	1.02431	0.862405	FALSE	1.13203	0.384181	FALSE
Ttbk2	ENSMUSG00000090100	0.900539	0.158601	FALSE	0.873477	0.240163	FALSE	1.12435	0.366567	FALSE	1.28548	0.0405429	TRUE	1.19826	0.199461	FALSE	1.42877	0.00957051	TRUE	0.912099	0.253165	FALSE	0.895573	0.323473	FALSE	1.02093	0.944258	FALSE
Shprh	ENSMUSG00000090112	1.11827	0.32846	FALSE	1.04449	0.694102	FALSE	1.10783	0.30033	FALSE	1.26274	0.016184	TRUE	0.988138	0.959597	FALSE	1.21262	0.051219	FALSE	0.899893	0.134081	FALSE	0.880154	0.276819	FALSE	1.02385	0.933534	FALSE
Usp49	ENSMUSG00000090115	1.11181	0.178598	FALSE	1.03188	0.773869	FALSE	1.17251	0.0757407	FALSE	1.11171	0.26217	FALSE	1.05611	0.701741	FALSE	1.07552	0.530013	FALSE	0.989587	0.898916	FALSE	0.930119	0.518028	FALSE	0.954793	0.86604	FALSE
Kcne1l	ENSMUSG00000090122	0.803816	0.037404	TRUE	0.883259	0.357714	FALSE	0.859011	0.244769	FALSE	0.742206	0.00808358	TRUE	1.02887	NA	NA	0.853635	0.225246	FALSE	0.895331	0.225424	FALSE	0.98475	NA	NA	0.867727	0.456024	FALSE
Pou3f1	ENSMUSG00000090125	0.834513	0.0126989	TRUE	0.747344	8.20235e-06	TRUE	0.862331	0.0786685	FALSE	0.667108	3.10307e-06	TRUE	1.02618	0.870864	FALSE	0.888611	0.276118	FALSE	1.1904	0.00521156	TRUE	1.06248	0.59216	FALSE	0.944809	0.832128	FALSE
Acad11	ENSMUSG00000090150	0.939825	0.352273	FALSE	0.94916	0.620315	FALSE	0.906414	0.250205	FALSE	0.900719	0.214028	FALSE	0.962185	0.759154	FALSE	0.950231	0.620648	FALSE	0.917642	0.188788	FALSE	0.929986	0.459028	FALSE	0.931872	0.772155	FALSE
Tmem189	ENSMUSG00000090213	1.01405	0.840344	FALSE	0.946722	0.494709	FALSE	1.02216	0.788686	FALSE	0.966936	0.560457	FALSE	1.00781	0.959597	FALSE	1.0226	0.749174	FALSE	1.10653	0.0513117	FALSE	1.03052	0.773958	FALSE	1.0566	0.762004	FALSE
Churc1	ENSMUSG00000090258	0.804784	0.0215416	TRUE	0.894816	0.430937	FALSE	0.870861	0.218701	FALSE	0.900569	0.395932	FALSE	1.06167	NA	NA	1.01022	0.946799	FALSE	1.0157	0.895262	FALSE	1.08468	NA	NA	1.0523	0.8578	FALSE
Mpv17	ENSMUSG00000090262	1.00213	0.980782	FALSE	0.941939	0.484617	FALSE	1.01246	0.883443	FALSE	0.936535	0.260642	FALSE	1.0102	0.944956	FALSE	0.996166	0.961514	FALSE	1.06111	0.344986	FALSE	0.998535	0.993443	FALSE	0.995653	0.978732	FALSE
Mettl23	ENSMUSG00000090266	0.486063	7.72984e-46	TRUE	0.506305	4.32927e-29	TRUE	0.732335	8.24263e-07	TRUE	0.706779	1.29746e-06	TRUE	1.42587	4.24431e-07	TRUE	1.38996	0.000381691	TRUE	1.02765	0.688161	FALSE	1.04438	0.714724	FALSE	1.01455	0.955057	FALSE
Gm17296	ENSMUSG00000090290	1.03031	0.693303	FALSE	1.09916	0.265127	FALSE	1.04859	0.583212	FALSE	1.15523	0.0453296	TRUE	1.01899	0.898502	FALSE	1.04836	0.61577	FALSE	0.979278	0.783458	FALSE	1.03893	0.731054	FALSE	1.07643	0.717706	FALSE
Gypc	ENSMUSG00000090523	0.855085	0.278124	FALSE	0.912206	0.364175	FALSE	0.856386	0.268281	FALSE	0.858126	0.123084	FALSE	1.03022	0.889886	FALSE	0.939123	0.58033	FALSE	0.874585	0.204591	FALSE	0.941821	0.664657	FALSE	0.872662	0.448654	FALSE
Snrpe	ENSMUSG00000090553	0.803262	2.19731e-08	TRUE	0.947747	0.511113	FALSE	0.896945	0.126274	FALSE	0.884651	0.0919689	FALSE	1.10247	0.275671	FALSE	0.93327	0.379767	FALSE	0.967154	0.579534	FALSE	1.12498	0.0897131	FALSE	0.968889	0.882831	FALSE
Tex9	ENSMUSG00000090626	0.842852	0.00699059	TRUE	0.791704	0.000393228	TRUE	1.01945	0.879102	FALSE	1.0706	0.477795	FALSE	1.16518	0.243333	FALSE	1.34284	0.00170537	TRUE	1.07032	0.297401	FALSE	1.0049	0.971272	FALSE	1.09328	0.745006	FALSE
Zfp712	ENSMUSG00000090641	0.870049	0.174549	FALSE	0.888511	0.437779	FALSE	1.04436	0.73125	FALSE	1.08572	0.482597	FALSE	1.17603	NA	NA	1.23812	0.0756057	FALSE	0.879401	0.190639	FALSE	0.903464	NA	NA	0.906556	0.641274	FALSE
Zfp493	ENSMUSG00000090659	0.671003	6.825e-09	TRUE	0.774047	0.0045232	TRUE	0.932401	0.516707	FALSE	1.0359	0.694411	FALSE	1.30985	0.00849855	TRUE	1.35255	0.000848571	TRUE	0.967694	0.71184	FALSE	1.07597	0.556183	FALSE	1.07515	0.776255	FALSE
Gm340	ENSMUSG00000090673	1.01014	0.936008	FALSE	0.828094	0.0853918	FALSE	1.05221	0.723288	FALSE	1.02251	0.836304	FALSE	1.04295	0.830798	FALSE	1.24478	0.0429231	TRUE	1.09019	0.352105	FALSE	0.918988	0.492474	FALSE	1.03908	0.900169	FALSE
Rps27	ENSMUSG00000090733	0.901331	0.0876819	FALSE	1.00291	0.975535	FALSE	0.900233	0.298337	FALSE	0.789352	0.0126134	TRUE	0.988765	0.953663	FALSE	0.79296	0.0356424	TRUE	1.00977	0.868513	FALSE	1.10926	0.223203	FALSE	0.925773	0.787617	FALSE
Myl6	ENSMUSG00000090841	1.0764	0.624595	FALSE	1.00986	0.911168	FALSE	0.962355	0.65005	FALSE	0.899133	0.0877531	FALSE	0.902858	0.512058	FALSE	0.891921	0.118495	FALSE	0.988894	0.865166	FALSE	0.957524	0.766334	FALSE	0.942695	0.785586	FALSE
Rps13	ENSMUSG00000090862	0.941103	0.218428	FALSE	1.03431	0.590447	FALSE	0.91109	0.368806	FALSE	0.816005	0.0590173	FALSE	0.961486	0.801161	FALSE	0.799702	0.0705926	FALSE	0.982523	0.712927	FALSE	1.07314	0.330493	FALSE	0.926652	0.798146	FALSE
Pabpc4l	ENSMUSG00000090919	1.07059	0.421018	FALSE	1.22522	0.0431169	TRUE	1.11178	0.284435	FALSE	1.3818	8.12192e-05	TRUE	1.04313	0.740345	FALSE	1.11064	0.265159	FALSE	0.815802	0.0108827	TRUE	0.933365	0.549144	FALSE	0.989568	0.961627	FALSE
Synj2bp	ENSMUSG00000090935	0.932559	0.332811	FALSE	1.04331	0.60037	FALSE	1.01343	0.87602	FALSE	1.16803	0.00488844	TRUE	1.07963	0.501724	FALSE	1.11699	0.107452	FALSE	0.907729	0.0545375	FALSE	1.0124	0.925298	FALSE	1.04925	0.80242	FALSE
Ccdc71l	ENSMUSG00000090946	0.990068	0.905516	FALSE	1.0653	0.464717	FALSE	1.0105	0.915042	FALSE	1.09814	0.115538	FALSE	1.01954	0.89642	FALSE	1.02892	0.694289	FALSE	0.906454	0.105793	FALSE	0.974479	0.82175	FALSE	0.990349	0.961665	FALSE
Lrrc32	ENSMUSG00000090958	0.889654	0.169008	FALSE	1.01851	0.925407	FALSE	0.998343	0.987291	FALSE	1.07626	0.449996	FALSE	1.1122	0.374298	FALSE	1.05061	0.709824	FALSE	0.855999	0.060544	FALSE	0.975329	0.874934	FALSE	0.915227	0.483918	FALSE
Smim13	ENSMUSG00000091264	0.999489	0.994007	FALSE	1.02948	0.781178	FALSE	0.95438	0.48933	FALSE	0.992272	0.931844	FALSE	0.955487	0.612521	FALSE	0.964323	0.704481	FALSE	0.96346	0.552188	FALSE	0.992048	0.946543	FALSE	1.01049	0.962252	FALSE
Eid1	ENSMUSG00000091337	1.0335	0.695999	FALSE	1.22843	0.000309546	TRUE	1.00363	0.976852	FALSE	0.962887	0.652138	FALSE	0.975798	0.894353	FALSE	0.789225	0.0068309	TRUE	0.916438	0.111691	FALSE	1.07239	0.499896	FALSE	0.912179	0.696772	FALSE
2610021A01Rik	ENSMUSG00000091474	0.969334	0.718279	FALSE	1.01336	0.914876	FALSE	1.08947	0.318769	FALSE	1.20332	0.0398098	TRUE	1.11155	0.386563	FALSE	1.1855	0.0855142	FALSE	0.93707	0.332218	FALSE	0.980225	0.880997	FALSE	1.03643	0.891267	FALSE
Lamtor3	ENSMUSG00000091512	0.75972	6.7204e-08	TRUE	0.854498	0.0428433	TRUE	0.898833	0.0769172	FALSE	0.90843	0.0820598	FALSE	1.17133	0.0440263	TRUE	1.06875	0.442281	FALSE	1.02359	0.709645	FALSE	1.11794	0.258257	FALSE	1.04794	0.729537	FALSE
Tma7	ENSMUSG00000091537	0.861559	0.00323334	TRUE	1.00078	0.994871	FALSE	0.878363	0.159403	FALSE	0.762495	0.0363309	TRUE	1.00583	0.974479	FALSE	0.775862	0.0792744	FALSE	0.982707	0.764782	FALSE	1.12699	0.112406	FALSE	0.904527	0.708576	FALSE
Lsm5	ENSMUSG00000091625	0.815215	0.000123097	TRUE	1.00532	0.968749	FALSE	0.859425	0.125981	FALSE	0.805783	0.094878	FALSE	1.0293	0.858252	FALSE	0.813657	0.152455	FALSE	0.932318	0.290595	FALSE	1.12515	0.178609	FALSE	0.922772	0.787968	FALSE
Ube2d2a	ENSMUSG00000091896	0.9389	0.0360518	TRUE	1.0309	0.660229	FALSE	0.94752	0.481764	FALSE	0.931866	0.305696	FALSE	1.00476	0.973852	FALSE	0.905468	0.198159	FALSE	0.980803	0.673616	FALSE	1.07172	0.25497	FALSE	0.980071	0.930962	FALSE
AK010878	ENSMUSG00000091931	1.06651	0.486144	FALSE	1.11872	0.202848	FALSE	1.13477	0.155485	FALSE	1.13533	0.086982	FALSE	1.05934	0.681168	FALSE	1.0117	0.904908	FALSE	1.0138	0.877189	FALSE	1.05017	0.694665	FALSE	1.01643	0.938752	FALSE
Peg10	ENSMUSG00000092035	1.01592	0.879355	FALSE	0.843833	0.0189378	TRUE	0.987941	0.922108	FALSE	1.06037	0.554193	FALSE	0.976598	0.908152	FALSE	1.24984	0.0249709	TRUE	1.05131	0.47757	FALSE	0.895071	0.280896	FALSE	1.10243	0.692734	FALSE
Bend4	ENSMUSG00000092060	0.986052	0.884555	FALSE	1.0029	0.986963	FALSE	1.05451	0.573606	FALSE	1.10954	0.322199	FALSE	1.0691	0.53661	FALSE	1.11433	0.174014	FALSE	0.89485	0.206492	FALSE	0.899854	0.212561	FALSE	0.941582	0.786156	FALSE
Fancf	ENSMUSG00000092118	0.904017	0.264386	FALSE	0.920208	0.554997	FALSE	0.9942	0.96888	FALSE	0.930709	0.527331	FALSE	1.08048	0.615109	FALSE	1.01485	0.911352	FALSE	1.02185	0.845499	FALSE	1.02772	0.851541	FALSE	0.976329	0.933967	FALSE
Zfp141	ENSMUSG00000092416	0.935596	0.359113	FALSE	1.08638	0.33861	FALSE	0.980859	0.847672	FALSE	1.14784	0.0849096	FALSE	1.04446	0.721208	FALSE	1.05462	0.614524	FALSE	0.916836	0.178782	FALSE	1.05284	0.628199	FALSE	1.06919	0.786156	FALSE
Gpank1	ENSMUSG00000092417	0.80955	0.00078276	TRUE	0.77547	0.00232834	TRUE	0.853322	0.0205781	TRUE	0.752901	0.000525574	TRUE	1.04778	0.703379	FALSE	0.980269	0.834194	FALSE	1.18288	0.0195175	TRUE	1.11198	0.28801	FALSE	1.06745	0.692734	FALSE
2610524H06Rik	ENSMUSG00000092486	0.968271	0.755526	FALSE	1.20074	0.0156366	TRUE	0.927678	0.42525	FALSE	0.91469	0.275961	FALSE	0.958472	0.75071	FALSE	0.761641	0.00116078	TRUE	0.987663	0.897085	FALSE	1.18589	0.0646601	FALSE	0.9883	0.956601	FALSE
Med20	ENSMUSG00000092558	1.07457	0.276071	FALSE	0.904996	0.2353	FALSE	1.06374	0.608098	FALSE	1.01898	0.857244	FALSE	1.0022	0.992519	FALSE	1.11789	0.31611	FALSE	1.21821	0.000260366	TRUE	1.02534	0.841788	FALSE	1.1084	0.684937	FALSE
Scnm1	ENSMUSG00000092607	0.783003	4.604e-05	TRUE	0.645455	2.17827e-12	TRUE	0.922653	0.405518	FALSE	0.770962	4.87066e-05	TRUE	1.1489	0.216195	FALSE	1.20723	0.014715	TRUE	1.27692	2.03641e-05	TRUE	1.0485	0.676328	FALSE	1.08777	0.664886	FALSE
Eif4e3	ENSMUSG00000093661	0.927813	0.416034	FALSE	1.02415	0.855948	FALSE	1.03472	0.71341	FALSE	0.998995	0.991624	FALSE	1.10189	0.46645	FALSE	0.97549	0.811554	FALSE	1.00319	0.97277	FALSE	1.08336	0.502428	FALSE	0.980382	0.931939	FALSE
Rpl41	ENSMUSG00000093674	0.961987	0.798992	FALSE	0.846385	0.00973806	TRUE	0.886343	0.139526	FALSE	0.749314	8.88433e-05	TRUE	0.947714	0.765511	FALSE	0.886223	0.176177	FALSE	1.16209	0.00215995	TRUE	1.01556	0.926391	FALSE	0.997233	0.990868	FALSE
Ppp2r3d	ENSMUSG00000093803	0.921604	0.34987	FALSE	0.800232	0.0434497	TRUE	1.0591	0.629613	FALSE	0.914786	0.46298	FALSE	1.13106	0.36127	FALSE	1.15163	0.225246	FALSE	1.19808	0.0420661	TRUE	1.04228	0.756748	FALSE	1.04847	0.86848	FALSE
Tomm20	ENSMUSG00000093904	0.855667	0.0183384	TRUE	0.92811	0.340112	FALSE	0.862116	0.144688	FALSE	0.780649	0.00981865	TRUE	0.992312	0.970555	FALSE	0.842654	0.124235	FALSE	1.06087	0.329787	FALSE	1.13123	0.176477	FALSE	0.983614	0.956601	FALSE
Hmgcs1	ENSMUSG00000093930	0.609998	1.59964e-26	TRUE	0.660426	1.29445e-10	TRUE	0.74353	1.04247e-08	TRUE	0.829177	0.0810161	FALSE	1.19237	0.0275022	TRUE	1.21508	0.102379	FALSE	0.935213	0.330986	FALSE	0.991947	0.949027	FALSE	1.02562	0.929183	FALSE
Gm21967	ENSMUSG00000094114	1.13732	0.21525	FALSE	1.1977	0.124793	FALSE	1.12683	0.197186	FALSE	1.17783	0.241283	FALSE	1.09406	0.602583	FALSE	0.741635	0.0174697	TRUE	1.02565	0.68448	FALSE	1.14091	0.200394	FALSE	0.980249	0.947212	FALSE
Zbed6	ENSMUSG00000094410	0.976282	0.686886	FALSE	0.955261	0.620631	FALSE	1.09507	0.523071	FALSE	1.34126	0.017761	TRUE	1.1358	0.426723	FALSE	1.37264	0.0221184	TRUE	1.01726	0.825749	FALSE	0.994656	0.956482	FALSE	1.07115	0.813496	FALSE
Zfp955a	ENSMUSG00000094441	1.21383	0.0189222	TRUE	1.41292	1.55086e-05	TRUE	1.12293	0.30033	FALSE	1.21045	0.0237848	TRUE	0.938332	0.602662	FALSE	0.845688	0.0605505	FALSE	0.877497	0.135878	FALSE	1.00321	0.983145	FALSE	0.926894	0.712811	FALSE
Purb	ENSMUSG00000094483	0.94696	0.363158	FALSE	0.981029	0.856767	FALSE	0.962421	0.557282	FALSE	1.07174	0.386547	FALSE	1.01498	0.912399	FALSE	1.09215	0.297892	FALSE	0.938601	0.287181	FALSE	0.972086	0.793289	FALSE	1.05006	0.819657	FALSE
Cecr6	ENSMUSG00000094626	1.0726	0.613126	FALSE	1.1195	0.428055	FALSE	0.900022	0.354564	FALSE	0.986162	0.913913	FALSE	0.874142	NA	NA	0.87592	0.27847	FALSE	0.884318	0.19124	FALSE	0.94549	NA	NA	0.970696	0.914399	FALSE
Gm5900	ENSMUSG00000094685	1.13688	0.252806	FALSE	1.09835	0.549681	FALSE	1.05842	0.67832	FALSE	1.26351	0.0447866	TRUE	0.946604	NA	NA	1.13597	0.329863	FALSE	0.956307	0.705776	FALSE	0.938363	NA	NA	1.09676	0.727293	FALSE
Gm14403	ENSMUSG00000094786	0.905216	0.428707	FALSE	1.05519	0.757261	FALSE	1.15936	0.225988	FALSE	1.07739	0.515253	FALSE	1.21991	NA	NA	1.01216	0.937703	FALSE	0.937004	0.529362	FALSE	1.05334	NA	NA	0.881594	0.511383	FALSE
Zfp131	ENSMUSG00000094870	0.911297	0.0474779	TRUE	0.904997	0.209284	FALSE	1.05376	0.64022	FALSE	1.16511	0.103668	FALSE	1.13312	0.320756	FALSE	1.27703	0.0205091	TRUE	1.04647	0.479507	FALSE	1.03326	0.740153	FALSE	1.11291	0.649536	FALSE
D430019H16Rik	ENSMUSG00000094910	0.980385	0.760348	FALSE	1.01904	0.85199	FALSE	0.898926	0.208013	FALSE	0.905127	0.157131	FALSE	0.916355	0.371466	FALSE	0.889246	0.136026	FALSE	0.895081	0.0522799	FALSE	0.930943	0.370561	FALSE	0.923096	0.683911	FALSE
Rbm4	ENSMUSG00000094936	0.912094	0.419438	FALSE	0.917035	0.608805	FALSE	1.00743	0.965418	FALSE	1.10972	0.495931	FALSE	1.07005	NA	NA	1.18463	0.283367	FALSE	0.995191	0.971515	FALSE	0.991197	NA	NA	1.05113	0.859549	FALSE
Ccdc85b	ENSMUSG00000095098	0.873346	0.21918	FALSE	0.884692	0.486503	FALSE	1.11261	0.323107	FALSE	0.981126	0.911261	FALSE	1.22237	0.120757	FALSE	1.27884	0.00311566	TRUE	1.11429	0.298541	FALSE	1.12081	0.344379	FALSE	1.14816	0.257985	FALSE
Edaradd	ENSMUSG00000095105	1.42428	0.000249368	TRUE	1.55034	2.69189e-06	TRUE	1.38265	0.00037706	TRUE	1.45154	0.00372636	TRUE	0.98616	0.952073	FALSE	0.967306	0.843402	FALSE	0.843019	0.0493365	TRUE	0.928075	0.576052	FALSE	0.930046	0.811217	FALSE
Itpripl2	ENSMUSG00000095115	1.13118	0.203608	FALSE	1.09977	0.361681	FALSE	1.17825	0.0960707	FALSE	1.21236	0.014077	TRUE	1.0422	0.795898	FALSE	1.09637	0.316728	FALSE	0.89015	0.14779	FALSE	0.882281	0.25243	FALSE	0.907417	0.548947	FALSE
Pou3f2	ENSMUSG00000095139	1.01764	0.835018	FALSE	0.842522	0.273881	FALSE	1.0182	0.894782	FALSE	1.01483	0.918637	FALSE	1.00363	0.985376	FALSE	1.29224	0.0116742	TRUE	1.07403	0.535823	FALSE	0.875616	0.128642	FALSE	1.09148	0.754033	FALSE
Zfp799	ENSMUSG00000095253	0.922963	0.109077	FALSE	1.08422	0.317761	FALSE	1.00671	0.930995	FALSE	1.09919	0.122703	FALSE	1.08809	0.245511	FALSE	1.01203	0.875141	FALSE	0.857898	0.00612773	TRUE	1.00058	0.997455	FALSE	0.941634	0.617643	FALSE
Zfp870	ENSMUSG00000095325	0.896852	0.0823582	FALSE	0.981907	0.881681	FALSE	0.97716	0.815478	FALSE	1.01169	0.887273	FALSE	1.08108	0.478991	FALSE	1.02994	0.765837	FALSE	0.931834	0.290009	FALSE	1.01314	0.920838	FALSE	0.97604	0.916203	FALSE
Gm14325	ENSMUSG00000095362	0.898855	0.349109	FALSE	1.00067	0.997644	FALSE	1.19252	0.122398	FALSE	1.21667	0.116611	FALSE	1.29025	NA	NA	1.20585	0.173107	FALSE	0.888831	0.249399	FALSE	0.975965	NA	NA	0.908008	0.696772	FALSE
Gm21092	ENSMUSG00000095403	1.18667	0.130435	FALSE	1.32692	0.0159338	TRUE	1.13561	0.335945	FALSE	1.30758	0.081425	FALSE	0.978737	0.917216	FALSE	1.07044	0.700536	FALSE	0.903738	0.354138	FALSE	0.987611	0.937688	FALSE	1.04522	0.867682	FALSE
Tmem200c	ENSMUSG00000095407	1.02138	0.861644	FALSE	0.859743	0.330077	FALSE	1.02714	0.853833	FALSE	0.938332	0.671224	FALSE	1.00877	NA	NA	1.10606	0.484069	FALSE	0.995753	0.975665	FALSE	0.856179	NA	NA	0.93346	0.81836	FALSE
Zfp748	ENSMUSG00000095432	1.10234	0.154633	FALSE	1.12787	0.086445	FALSE	1.1222	0.137127	FALSE	1.15416	0.00972006	TRUE	1.01968	0.888012	FALSE	1.01958	0.808177	FALSE	0.941549	0.349486	FALSE	0.964648	0.749039	FALSE	0.970576	0.858217	FALSE
Fignl2	ENSMUSG00000095440	0.958128	0.398778	FALSE	0.884945	0.0422944	TRUE	0.962619	0.622937	FALSE	0.877601	0.0639063	FALSE	1.00256	0.983939	FALSE	0.990578	0.912909	FALSE	1.1072	0.0589608	FALSE	1.02305	0.781643	FALSE	1.02046	0.9258	FALSE
Noc2l	ENSMUSG00000095567	0.678917	4.58603e-12	TRUE	0.665838	3.55903e-18	TRUE	0.759817	1.1589e-11	TRUE	0.753051	1.06546e-09	TRUE	1.11581	0.277783	FALSE	1.13469	0.0739984	FALSE	1.14108	0.000701752	TRUE	1.10674	0.284053	FALSE	1.1429	0.0320747	TRUE
Supt20	ENSMUSG00000095832	0.881205	0.0714211	FALSE	0.875718	0.152741	FALSE	1.12613	0.399898	FALSE	1.2669	0.093992	FALSE	1.19721	0.223006	FALSE	1.36146	0.0474225	TRUE	1.12875	0.118143	FALSE	1.11476	0.23674	FALSE	1.07599	0.786156	FALSE
Nim1k	ENSMUSG00000095930	0.907816	0.410758	FALSE	0.797989	0.0511945	FALSE	0.987675	0.933218	FALSE	0.747356	0.0037305	TRUE	1.08034	NA	NA	0.960459	0.759762	FALSE	1.14983	0.151977	FALSE	1.02179	NA	NA	0.924689	0.751181	FALSE
Sox1	ENSMUSG00000096014	1.02182	0.747277	FALSE	1.04148	0.629373	FALSE	0.922449	0.399762	FALSE	0.93449	0.497363	FALSE	0.905093	0.358853	FALSE	0.902441	0.357699	FALSE	0.937274	0.263252	FALSE	0.956291	0.615983	FALSE	0.97193	0.920925	FALSE
Cmtm4	ENSMUSG00000096188	0.973164	0.682538	FALSE	0.977348	0.746412	FALSE	0.988699	0.858077	FALSE	1.03363	0.508098	FALSE	1.0151	0.912399	FALSE	1.05797	0.244346	FALSE	0.961016	0.362659	FALSE	0.968103	0.748825	FALSE	1.01491	0.920256	FALSE
Ptrhd1	ENSMUSG00000096199	0.934937	0.406595	FALSE	0.966262	0.801354	FALSE	0.864495	0.161991	FALSE	0.875144	0.126909	FALSE	0.921506	0.544071	FALSE	0.908218	0.329131	FALSE	0.986659	0.890863	FALSE	1.01314	0.929092	FALSE	1.01869	0.941603	FALSE
H1f0	ENSMUSG00000096210	0.936116	0.38803	FALSE	1.03558	0.640013	FALSE	0.939968	0.415448	FALSE	0.849276	0.00134638	TRUE	1.00352	0.982416	FALSE	0.820472	0.000265244	TRUE	0.961332	0.498496	FALSE	1.05454	0.608249	FALSE	0.887101	0.120193	FALSE
Gm9825	ENSMUSG00000096403	13.2622	0	TRUE	14.3404	0	TRUE	5.93546	1.77872e-150	TRUE	7.70766	2.38437e-182	TRUE	0.536896	9.27545e-43	TRUE	0.495572	1.29965e-69	TRUE	1.03469	0.785759	FALSE	1.14307	0.0305509	TRUE	1.108	0.129685	FALSE
Gm4944	ENSMUSG00000096433	0.885665	0.28828	FALSE	1.04654	0.757627	FALSE	1.06946	0.543735	FALSE	1.31639	0.00441361	TRUE	1.16908	0.270864	FALSE	1.24366	0.0554915	FALSE	0.870402	0.0979282	FALSE	1.01719	0.917896	FALSE	1.04893	0.8578	FALSE
Cdkn2d	ENSMUSG00000096472	1.05908	0.498028	FALSE	0.982793	0.896118	FALSE	1.08985	0.32638	FALSE	0.987494	0.882284	FALSE	1.03011	0.82164	FALSE	1.00541	0.96078	FALSE	1.02669	0.758061	FALSE	0.960232	0.744119	FALSE	0.942525	0.762004	FALSE
AA474331	ENSMUSG00000096687	1.08804	0.514768	FALSE	1.08443	0.554507	FALSE	1.08281	0.556756	FALSE	1.2886	0.0631303	FALSE	1.00458	0.984147	FALSE	1.18705	0.252485	FALSE	0.920943	0.381757	FALSE	0.938475	0.648282	FALSE	1.05341	0.858217	FALSE
Gm21743	ENSMUSG00000096740	1.00733	0.935583	FALSE	0.886249	0.10326	FALSE	0.998164	0.983537	FALSE	0.971932	0.765981	FALSE	0.991271	0.957207	FALSE	1.09359	0.341687	FALSE	1.12941	0.0420099	TRUE	0.996987	0.98306	FALSE	1.10065	0.564501	FALSE
Fam181a	ENSMUSG00000096753	1.20566	0.000615652	TRUE	0.892125	0.23039	FALSE	0.874789	0.138199	FALSE	0.818732	0.0105225	TRUE	0.736324	5.3782e-06	TRUE	0.921456	0.315633	FALSE	1.19341	0.00993407	TRUE	0.904043	0.254878	FALSE	1.13732	0.257985	FALSE
Zfp433	ENSMUSG00000096795	0.760729	0.000164426	TRUE	0.845894	0.149801	FALSE	0.842266	0.0212867	TRUE	1.02197	0.854481	FALSE	1.09238	0.510601	FALSE	1.21375	0.0912883	FALSE	0.802879	0.00351675	TRUE	0.897293	0.357181	FALSE	0.97062	0.905936	FALSE
Tmem151b	ENSMUSG00000096847	1.51564	2.26848e-09	TRUE	1.2957	0.00370996	TRUE	1.1553	0.208193	FALSE	1.04621	0.653036	FALSE	0.811386	0.0708244	FALSE	0.793488	0.00318544	TRUE	0.976647	0.82022	FALSE	0.861791	0.122893	FALSE	0.895686	0.576025	FALSE
Zfp955b	ENSMUSG00000096910	0.815154	0.0517534	FALSE	0.812254	0.0406475	TRUE	1.06437	0.624985	FALSE	1.03933	0.715263	FALSE	1.30308	0.00687143	TRUE	1.27522	0.0387192	TRUE	1.00917	0.940176	FALSE	1.01303	0.937247	FALSE	0.98763	0.964829	FALSE
Zfp850	ENSMUSG00000096916	1.05845	0.387851	FALSE	1.19769	0.00616584	TRUE	1.03556	0.640374	FALSE	1.1054	0.112172	FALSE	0.979837	0.869969	FALSE	0.919464	0.196429	FALSE	0.92186	0.189159	FALSE	1.03681	0.726153	FALSE	0.9901	0.950501	FALSE
Gm3839	ENSMUSG00000097148	1.02524	0.762269	FALSE	0.979457	0.872564	FALSE	0.911812	0.487734	FALSE	0.755075	0.0398157	TRUE	0.897365	0.480757	FALSE	0.782104	0.102279	FALSE	1.17846	0.0238192	TRUE	1.12655	0.170948	FALSE	0.982818	0.954835	FALSE
Zfp87	ENSMUSG00000097333	1.0401	0.651374	FALSE	1.10114	0.304073	FALSE	1.03419	0.684548	FALSE	0.991215	0.920631	FALSE	0.994675	0.974663	FALSE	0.897338	0.148749	FALSE	0.980534	0.82088	FALSE	1.03149	0.805826	FALSE	0.949436	0.768894	FALSE
Rnf113a2	ENSMUSG00000098134	1.06042	0.463621	FALSE	0.941776	0.619376	FALSE	1.05548	0.508724	FALSE	0.917604	0.338311	FALSE	0.996445	0.982416	FALSE	0.975883	0.805111	FALSE	1.09522	0.243054	FALSE	0.981324	0.888964	FALSE	0.970649	0.882835	FALSE
Ccdc166	ENSMUSG00000098176	1.12847	0.265362	FALSE	1.02679	0.88533	FALSE	1.22475	0.0845929	FALSE	1.06552	0.577632	FALSE	1.09032	NA	NA	1.03583	0.768963	FALSE	1.16057	0.119944	FALSE	1.06011	0.674933	FALSE	1.01584	0.956442	FALSE
Sowahc	ENSMUSG00000098188	1.14355	0.176716	FALSE	1.01311	0.897245	FALSE	1.00685	0.944346	FALSE	1.01967	0.775372	FALSE	0.895778	0.442697	FALSE	1.00625	0.942509	FALSE	0.984482	0.820907	FALSE	0.898441	0.358645	FALSE	1.00631	0.977274	FALSE
Kctd12	ENSMUSG00000098557	0.888179	0.0948092	FALSE	0.836949	0.0466495	TRUE	1.02844	0.769313	FALSE	1.078	0.213406	FALSE	1.13979	0.258863	FALSE	1.28415	0.00957051	TRUE	0.977811	0.749782	FALSE	0.933708	0.578956	FALSE	1.02891	0.894867	FALSE
Zfp953	ENSMUSG00000098905	0.864124	0.116762	FALSE	0.938109	0.696122	FALSE	1.01901	0.879829	FALSE	1.06967	0.558172	FALSE	1.16414	NA	NA	1.14531	0.248985	FALSE	0.914756	0.37058	FALSE	0.976876	NA	NA	0.957145	0.8578	FALSE
Tmem185b	ENSMUSG00000098923	1.00753	0.939899	FALSE	1.00185	0.990855	FALSE	1.0417	0.666661	FALSE	0.962543	0.697765	FALSE	1.03134	0.853302	FALSE	0.961206	0.720534	FALSE	0.97824	0.786486	FALSE	0.976742	0.865159	FALSE	0.925562	0.762004	FALSE
Atf7	ENSMUSG00000099083	1.06199	0.515233	FALSE	1.04378	0.71662	FALSE	1.07757	0.470361	FALSE	1.19341	0.119709	FALSE	1.01674	0.93498	FALSE	1.14393	0.282427	FALSE	1.01705	0.850256	FALSE	0.999455	0.998601	FALSE	1.09532	0.747127	FALSE
Xndc1	ENSMUSG00000099481	1.17849	0.126668	FALSE	0.979631	0.91196	FALSE	1.2096	0.161991	FALSE	1.16016	0.286602	FALSE	1.06587	0.728437	FALSE	1.16865	0.305771	FALSE	1.16273	0.116413	FALSE	0.990603	0.954805	FALSE	1.04581	0.876026	FALSE
POU2F1	ENSMUSG00000099515	0.953761	0.395565	FALSE	0.971957	0.772634	FALSE	0.937258	0.349195	FALSE	1.01779	0.833358	FALSE	0.98178	0.877776	FALSE	1.04851	0.486259	FALSE	0.920971	0.182649	FALSE	0.936955	0.39335	FALSE	1.00795	0.968273	FALSE
NA	ENSMUSG00000099689	1.0884	0.263574	FALSE	1.12299	0.15633	FALSE	1.08054	0.326142	FALSE	1.10451	0.261317	FALSE	0.994217	0.974479	FALSE	0.985542	0.899005	FALSE	0.939531	0.353318	FALSE	0.972103	0.825443	FALSE	0.974401	0.916712	FALSE
RP23-180L12.5	ENSMUSG00000100967	0.608611	2.32536e-09	TRUE	0.646964	2.76226e-06	TRUE	0.836907	0.139964	FALSE	0.877715	0.324344	FALSE	1.28421	0.0254811	TRUE	1.29464	0.0726364	FALSE	1.12853	0.193349	FALSE	1.15617	0.192823	FALSE	1.13189	0.574503	FALSE
9130401M01Rik	ENSMUSG00000101892	0.940588	0.466455	FALSE	0.899726	0.277025	FALSE	0.92467	0.436442	FALSE	0.800589	0.0257924	TRUE	0.979856	0.913549	FALSE	0.890843	0.316404	FALSE	1.17429	0.0153516	TRUE	1.10384	0.354487	FALSE	1.02347	0.933967	FALSE
