## Supplemental spread sheet Table 3 for "Identification of novel disease relevant genetic modifiers affecting the SHH pathway in the developing brain"

### Sheet: Figure 5D
DEGs from the strain specific comparison for Lrp2-/- C57BL/6N vs FVB/N and C57BL/6N vs F1
C57BL/6N-FVB/N-F1 Lrp2-/-	gene_name	baseMean	log2FoldChange	FC	pvalue	padj
ENSMUSG00000040936	Ulk4	520.045	2.12169	4.35203	2.24e-85	3.04e-82
ENSMUSG00000030532	Hddc3	477.668	1.9816	3.94932	1.32e-95	2.04e-92
ENSMUSG00000020415	Pttg1	1607.72	1.92957	3.81	5.97e-146	3.24e-142
ENSMUSG00000023236	Scg5	432.047	1.80756	3.5	1.22e-50	6.32e-48
ENSMUSG00000061062	Gm10093	683.545	1.79849	3.47856	3.44e-96	6.22e-93
ENSMUSG00000061232	H2-K1	916.018	1.67807	3.19999	8.63e-83	1.04e-79
ENSMUSG00000032579	Hemk1	351.075	1.63873	3.11391	2.21e-62	1.72e-59
ENSMUSG00000078249	Hmga1-rs1	7265.31	1.54174	2.91146	1.46e-71	1.32e-68
ENSMUSG00000056536	Pign	1076.3	1.36706	2.57945	3.43e-50	1.62e-47
ENSMUSG00000030246	Ldhb	4480.62	1.3577	2.56277	4.62e-60	3.34e-57
ENSMUSG00000072476	Gm9008	549.015	1.30592	2.47241	3.9e-31	9.63e-29
ENSMUSG00000042104	Uggt2	506.277	1.30497	2.47078	9.03e-33	2.51e-30
ENSMUSG00000032373	Car12	795.697	1.25957	2.39424	2.72e-31	6.86e-29
ENSMUSG00000026042	Col5a2	2937.14	1.23229	2.34939	3.54e-54	2.14e-51
ENSMUSG00000038422	Hdhd3	187.71	1.15579	2.22806	9.06e-19	8.97e-17
ENSMUSG00000031478	Nek3	420.834	1.13242	2.19226	1.49e-30	3.52e-28
ENSMUSG00000056947	Mab21l1	309.822	1.1062	2.15278	4.4e-16	3.39e-14
ENSMUSG00000032482	Cspg5	169.287	1.06444	2.09135	2.88e-16	2.25e-14
ENSMUSG00000026003	Acadl	640.248	1.0443	2.06236	2.22e-30	4.93e-28
ENSMUSG00000028093	Acp6	805.48	1.01772	2.02472	9.59e-36	2.98e-33
ENSMUSG00000064141	Zfp69	181.673	1.00472	2.00655	4.27e-14	2.58e-12
ENSMUSG00000025815	Dhtkd1	269.427	0.984215	1.97824	1.88e-15	1.3e-13
ENSMUSG00000030606	Hapln3	219.985	0.977913	1.96961	1.38e-14	8.65e-13
ENSMUSG00000078496	Gm13152	277.194	0.974611	1.96511	1.74e-15	1.22e-13
ENSMUSG00000035095	Fam167a	674.64	0.956758	1.94094	2.41e-27	4.44e-25
ENSMUSG00000034224	Slc38a8	205.466	0.942511	1.92187	1.61e-10	6.27e-09
ENSMUSG00000050786	Ccdc126	181.456	0.937735	1.91552	4.01e-14	2.43e-12
ENSMUSG00000027962	Vcam1	465.561	0.904071	1.87134	2.09e-19	2.36e-17
ENSMUSG00000063698	Sfxn4	188.361	0.886731	1.84898	1.23e-13	6.92e-12
ENSMUSG00000026674	Ddr2	783.962	0.877864	1.83765	1.7e-13	9.48e-12
ENSMUSG00000024030	Abcg1	251.161	0.874496	1.83	1.82e-13	1e-11
ENSMUSG00000021376	Tpmt	391.347	0.870649	1.83	5.01e-21	6.26e-19
ENSMUSG00000057147	Dph6	1194.43	0.864498	1.82071	1.14e-35	3.43e-33
ENSMUSG00000075054	Yae1d1	1482.62	0.857235	1.81156	5.49e-38	1.81e-35
ENSMUSG00000034799	Unc13a	218.033	0.847049	1.79882	1.82e-13	1e-11
ENSMUSG00000034457	Eda2r	331.091	0.838067	1.78765	1.55e-08	4.5e-07
ENSMUSG00000022037	Clu	838.246	0.83791	1.79	6.5e-16	4.8e-14
ENSMUSG00000030208	Emp1	873.831	0.835759	1.7848	1.11e-15	8.03e-14
ENSMUSG00000022221	Ripk3	289.849	0.829531	1.78	1.23e-13	6.92e-12
ENSMUSG00000018800	Abca5	257.402	0.809365	1.75	4.06e-13	2.16e-11
ENSMUSG00000052384	Nrros	210.623	0.802612	1.74426	3.57e-10	1.34e-08
ENSMUSG00000030554	Synm	280.035	0.795974	1.73625	2.07e-11	8.95e-10
ENSMUSG00000033788	Dysf	446.032	0.792198	1.73171	1.61e-13	8.99e-12
ENSMUSG00000052446	Zfp961	1499.4	0.757973	1.69111	6.73e-23	9.5e-21
ENSMUSG00000022749	Tbc1d23	622.739	0.727545	1.66	3.48e-12	1.7e-10
ENSMUSG00000035275	Raver2	2868.53	0.720349	1.64758	1.04e-38	3.52e-36
ENSMUSG00000052085	Dock8	148.982	0.703696	1.62867	2.82e-07	6.59e-06
ENSMUSG00000026000	Lancl1	1422.55	0.696622	1.62071	3.48e-24	5.4e-22
ENSMUSG00000068663	Clec16a	1349.91	0.694266	1.61806	1.44e-18	1.4e-16
ENSMUSG00000006435	Neurl1a	203.664	0.68292	1.61	5.12e-07	1.11e-05
ENSMUSG00000054435	Gimap4	315.215	0.678315	1.60027	4.21e-10	1.55e-08
ENSMUSG00000047084	Ngrn	860.13	0.655215	1.57485	2.35e-16	1.89e-14
ENSMUSG00000062960	Kdr	2697.89	0.64457	1.56327	2.97e-15	1.98e-13
ENSMUSG00000060519	Tor3a	367.341	0.641837	1.56031	5.46e-10	1.98e-08
ENSMUSG00000040918	Slc19a2	654.071	0.639819	1.55813	8.68e-13	4.47e-11
ENSMUSG00000095105	Edaradd	261.585	0.632587	1.55034	1.04e-07	2.69e-06
ENSMUSG00000020053	Igf1	436.733	0.628947	1.55	1.83e-08	5.23e-07
ENSMUSG00000037022	Mmaa	225.382	0.62495	1.54216	2.79e-06	5.02e-05
ENSMUSG00000032842	Abcc10	308.651	0.623587	1.5407	4.44e-09	1.42e-07
ENSMUSG00000030059	Tmf1	644.402	0.615386	1.53197	1.07e-06	2.13e-05
ENSMUSG00000041134	Cyyr1	221.636	0.612926	1.52936	7.87e-07	1.64e-05
ENSMUSG00000022309	Angpt1	401.136	0.611274	1.53	4.24e-09	1.36e-07
ENSMUSG00000070605	Gm13251	537.301	0.609201	1.52541	4.54e-09	1.45e-07
ENSMUSG00000030653	Pde2a	980.109	0.603889	1.51981	9.95e-09	2.96e-07
ENSMUSG00000072980	Oip5	756.543	0.603259	1.51914	2.69e-15	1.8e-13
ENSMUSG00000037679	Inf2	388.661	0.597948	1.51356	2.19e-06	4.06e-05
ENSMUSG00000042286	Stab1	829.596	0.592273	1.50762	3.19e-07	7.29e-06
ENSMUSG00000067916	Gm13139	307.38	0.585742	1.50081	5.91e-08	1.59e-06
ENSMUSG00000073968	Trim68	189.41	0.585524	1.50058	3.83e-06	6.64e-05
ENSMUSG00000028211	Trp53inp1	821.928	0.584338	1.49935	2.87e-06	5.15e-05
ENSMUSG00000025538	Sumf2	1247.09	0.573971	1.49	2.43e-16	1.93e-14
ENSMUSG00000024172	St6gal2	565.007	0.573915	1.49	1.34e-09	4.62e-08
ENSMUSG00000006463	Zdhhc24	337.137	0.567973	1.48	8.16e-09	2.45e-07
ENSMUSG00000024664	Fads3	198.091	0.560987	1.48	3.67e-05	0.000487
ENSMUSG00000041064	Pif1	677.607	0.559871	1.47414	9.33e-10	3.28e-08
ENSMUSG00000058093	AA987161	514.382	0.557009	1.47122	2.66e-09	8.8e-08
ENSMUSG00000015766	Eps8	179.054	0.550309	1.46	1.33e-05	0.0002
ENSMUSG00000024691	Fam111a	2099.65	0.545356	1.46	7.36e-16	5.4e-14
ENSMUSG00000032254	Kif23	3323.81	0.544011	1.45802	1.93e-20	2.35e-18
ENSMUSG00000028127	Abcd3	2011.06	0.542343	1.45634	8.46e-19	8.59e-17
ENSMUSG00000030609	Aen	3826.51	0.519119	1.43308	7.43e-17	6.46e-15
ENSMUSG00000042097	Zfp239	765.809	0.515936	1.42992	1.01e-10	4.05e-09
ENSMUSG00000023921	Mut	1263.49	0.514159	1.43	2.91e-11	1.24e-09
ENSMUSG00000031480	Thsd1	469.635	0.510109	1.42416	8.07e-07	1.66e-05
ENSMUSG00000026043	Col3a1	8968.57	0.507664	1.42175	1.75e-08	5.02e-07
ENSMUSG00000050132	Sarm1	237.64	0.503252	1.4174	1.25e-05	0.000187874
ENSMUSG00000000567	Sox9	1438.57	0.499953	1.41	2.75e-06	4.98e-05
ENSMUSG00000033684	Qsox1	680.591	0.494382	1.40872	4.94e-09	1.56e-07
ENSMUSG00000021713	Ppwd1	1922.09	0.483688	1.4	6.72e-14	3.97e-12
ENSMUSG00000046714	Foxc2	412.891	0.475633	1.39053	3.16e-05	0.000427027
ENSMUSG00000006281	Tep1	396.063	0.474442	1.39	1e-06	2.01e-05
ENSMUSG00000024135	Srbd1	2540.32	0.473571	1.39	2.65e-15	1.79e-13
ENSMUSG00000000317	Bcl6b	239.979	0.473103	1.39	0.000157051	0.00171
ENSMUSG00000031072	Oraov1	527.64	0.47302	1.38801	1.08e-07	2.77e-06
ENSMUSG00000002885	Cd97	135.551	0.471729	1.39	0.000426776	0.00395
ENSMUSG00000032511	Scn5a	513.732	0.465164	1.38047	0.000585849	0.00516398
ENSMUSG00000089774	Slc5a3	1325.76	0.457229	1.3729	2.53e-06	4.66e-05
ENSMUSG00000070304	Scn2b	324.959	0.45686	1.37255	0.000266871	0.00265811
ENSMUSG00000047789	Slc38a9	347.585	0.455099	1.37088	9.75e-06	0.000152289
ENSMUSG00000063535	Zfp773	150.84	0.448986	1.36508	0.000644693	0.00557485
ENSMUSG00000021770	Samd8	1545.76	0.448929	1.37	6.52e-09	2e-07
ENSMUSG00000055313	Pgbd1	355.133	0.448175	1.36431	8.38e-06	0.000134431
ENSMUSG00000030145	Zfp248	467.858	0.447376	1.36356	5.09e-06	8.52e-05
ENSMUSG00000061533	Cep128	905.57	0.444687	1.36102	1.02e-07	2.66e-06
ENSMUSG00000003228	Grk5	578.677	0.443071	1.36	9.53e-07	1.93e-05
ENSMUSG00000024620	Pdgfrb	1785.01	0.442652	1.36	2.89e-07	6.73e-06
ENSMUSG00000020099	Unc5b	2020.34	0.433145	1.35	1.39e-05	0.000207
ENSMUSG00000007646	Rad51c	716.085	0.431826	1.35	3.35e-07	7.6e-06
ENSMUSG00000071042	Rasgrp3	426.096	0.431485	1.34862	0.000162875	0.00175352
ENSMUSG00000005225	Plekha8	4481.84	0.429574	1.35	1.77e-13	9.79e-12
ENSMUSG00000020357	Flt4	1053.91	0.428426	1.35	1.96e-05	0.000281
ENSMUSG00000028957	Per3	229.927	0.424416	1.34203	0.000157629	0.00171
ENSMUSG00000034858	Fam214a	156.39	0.424196	1.34182	0.000864105	0.00711314
ENSMUSG00000040451	Sgms1	446.002	0.421939	1.33973	1.11e-05	0.000169903
ENSMUSG00000028068	Iqgap3	1751.83	0.418937	1.33694	8.5e-08	2.24e-06
ENSMUSG00000028696	Ipp	687.851	0.411145	1.32974	7.43e-07	1.55e-05
ENSMUSG00000037703	Lzts3	244.915	0.408123	1.32696	0.000653502	0.00562862
ENSMUSG00000036452	Arhgap26	223.813	0.40793	1.32678	0.00182756	0.0130159
ENSMUSG00000027200	Sema6d	650.869	0.406925	1.32586	0.000184464	0.00195
ENSMUSG00000043773	1700048O20Rik	226.179	0.394692	1.31466	0.00289316	0.0189293
ENSMUSG00000003031	Cdkn1b	1341.22	0.390417	1.31	5.37e-05	0.000677
ENSMUSG00000020828	Pld2	167.974	0.388457	1.31	0.00409498	0.0251
ENSMUSG00000051375	Pcdh1	1372.86	0.378927	1.30037	2.88e-05	0.000394296
ENSMUSG00000059820	AU019823	1863.1	0.371812	1.29398	2.67e-06	4.87e-05
ENSMUSG00000038930	Rccd1	188.137	0.371153	1.29339	0.00171957	0.0124674
ENSMUSG00000055447	Cd47	659.289	0.362295	1.28547	0.000256017	0.00257225
ENSMUSG00000052794	1700030K09Rik	278.984	0.359964	1.28339	0.000703292	0.00597688
ENSMUSG00000069793	Slfn9	500.141	0.357868	1.28153	0.00124512	0.00956385
ENSMUSG00000062519	Zfp398	249.981	0.354665	1.27869	0.00278681	0.0183551
ENSMUSG00000037003	Tenc1	549.617	0.347206	1.2721	0.00314687	0.0202604
ENSMUSG00000021215	Net1	5150.39	0.344743	1.27	4.15e-11	1.74e-09
ENSMUSG00000032840	2410131K14Rik	1977.28	0.343889	1.26917	3.8e-06	6.61e-05
ENSMUSG00000004837	Grap	133.684	0.342651	1.27	0.00851131	0.0451
ENSMUSG00000046785	Epm2aip1	3719.38	0.340972	1.26661	4.83e-06	8.11e-05
ENSMUSG00000050668	Gpatch11	550.248	0.340943	1.26658	0.000601827	0.00527558
ENSMUSG00000034574	Daam1	1705.24	0.340905	1.26655	0.000198421	0.00207816
ENSMUSG00000024975	Pdcd4	1122.07	0.340595	1.27	0.000686756	0.00586
ENSMUSG00000014177	Tvp23b	770.025	0.340303	1.27	2.95e-05	0.000401
ENSMUSG00000044338	Aplnr	1861.59	0.335744	1.26203	0.000542773	0.00483598
ENSMUSG00000020747	2310067B10Rik	3056.83	0.332754	1.26	0.000102729	0.0012
ENSMUSG00000037235	Mxd4	854.897	0.332393	1.2591	0.00103491	0.00821867
ENSMUSG00000030536	Iqgap1	3631.37	0.330944	1.25784	1.16e-07	2.95e-06
ENSMUSG00000022801	Lrch3	1242.57	0.328782	1.26	0.000148596	0.00164
ENSMUSG00000033808	Tmem87a	1194.53	0.324259	1.25202	5.98e-05	0.000743208
ENSMUSG00000032035	Ets1	2661.52	0.319906	1.24825	6.24e-05	0.000768312
ENSMUSG00000030409	Dmpk	258.211	0.319413	1.24782	0.00737497	0.0402511
ENSMUSG00000008398	Elk3	1194.05	0.317769	1.25	4.86e-05	0.000618
ENSMUSG00000059674	Cdh24	368.81	0.312024	1.24145	0.00119999	0.00930937
ENSMUSG00000028995	Fam126a	2131.48	0.298652	1.22999	1.22e-06	2.4e-05
ENSMUSG00000072966	Gprasp2	748.571	0.295561	1.22736	0.00059149	0.00520176
ENSMUSG00000022425	Enpp2	444.454	0.292403	1.22	0.00832043	0.0443
ENSMUSG00000059890	Ube4a	2834.15	0.290902	1.2234	0.000114591	0.00130733
ENSMUSG00000052331	Ankrd44	517.131	0.289146	1.22192	0.00220187	0.0150785
ENSMUSG00000045205	Dpy19l4	1321.52	0.288081	1.22102	0.000226271	0.00232834
ENSMUSG00000026147	Col9a1	1055.17	0.28715	1.22023	0.00122807	0.00946
ENSMUSG00000040084	Bub1b	10284.6	0.286912	1.22003	3.65e-10	1.37e-08
ENSMUSG00000022799	Arhgap31	1242.05	0.284033	1.22	0.00029475	0.00287
ENSMUSG00000052516	Robo2	768.769	0.280992	1.21503	0.00246694	0.0165939
ENSMUSG00000026623	Lpgat1	3643.63	0.279889	1.2141	4.81e-05	0.000614
ENSMUSG00000038116	Phf20	3264.88	0.27915	1.21348	4.17e-05	0.000538258
ENSMUSG00000004233	Wars2	727.17	0.274555	1.21	0.00100787	0.00804
ENSMUSG00000034601	Talpid3	1122.4	0.255423	1.19369	0.000498827	0.0045232
ENSMUSG00000053286	Trmt1l	1284.62	0.254824	1.19319	0.000168684	0.00180557
ENSMUSG00000019975	Ikbip	511.717	0.252646	1.19	0.00651743	0.0364
ENSMUSG00000026482	Rgl1	1790.27	0.252199	1.19102	0.000119598	0.00136
ENSMUSG00000036435	Exoc1	2009.02	0.251079	1.1901	2.06e-05	0.000293012
ENSMUSG00000040738	Ints8	4209.07	0.238579	1.17983	0.000323454	0.00311439
ENSMUSG00000027854	Sike1	1741.14	0.235554	1.17736	6.14e-05	0.000758
ENSMUSG00000038379	Ttk	2614.87	0.225336	1.16905	0.00110285	0.008686
ENSMUSG00000038866	Zcchc2	1362.57	0.213055	1.15914	0.00290006	0.0189402
ENSMUSG00000033282	Rpgrip1l	956.56	0.209329	1.15615	0.00693396	0.0382477
ENSMUSG00000025224	Gbf1	3527.88	0.194564	1.14	0.00198111	0.0139
ENSMUSG00000058290	Espl1	4224.82	0.185062	1.13687	0.000431388	0.00398411
ENSMUSG00000029863	Casp2	3186.58	0.184706	1.13659	0.00506831	0.029933
ENSMUSG00000020841	Cpd	4224.68	0.183768	1.14	0.00941216	0.0488
ENSMUSG00000042650	Alkbh5	7415.78	0.175654	1.12948	0.00469148	0.0281049
ENSMUSG00000021748	Pdhb	4132.58	-0.156535	0.897	0.00462617	0.0278
ENSMUSG00000004897	Hdgf	28641.9	-0.159606	0.895	0.000913753	0.00745
ENSMUSG00000027133	Nop10	3874.14	-0.178511	0.883614	0.00883187	0.0465
ENSMUSG00000009828	Ick	3147.44	-0.178859	0.883	0.00611783	0.0347
ENSMUSG00000071655	Ubxn1	7197.37	-0.18051	0.882391	0.00416458	0.0254395
ENSMUSG00000028788	Ptp4a2	16848	-0.184393	0.880019	0.000206501	0.00215
ENSMUSG00000025574	Tk1	3244.73	-0.185116	0.88	0.00771071	0.0418
ENSMUSG00000034681	Rnps1	8784.72	-0.189233	0.877072	5.33e-05	0.000672585
ENSMUSG00000044600	Smim7	4145.4	-0.190939	0.876035	0.00159414	0.0117462
ENSMUSG00000021076	Actr10	3027.86	-0.196739	0.873	0.00124425	0.00956
ENSMUSG00000026558	Uck2	6259.58	-0.197005	0.87236	0.00261057	0.0174
ENSMUSG00000023286	Ube2j2	4727.78	-0.203407	0.868	0.00165857	0.0121
ENSMUSG00000020808	Fam64a	6551.22	-0.204713	0.868	0.0021926	0.015
ENSMUSG00000030057	Cnbp	37063.6	-0.207188	0.866224	0.000359791	0.0034248
ENSMUSG00000036046	5031439G07Rik	6049.75	-0.211756	0.863485	0.0016822	0.0122373
ENSMUSG00000047832	Cdca4	5259.11	-0.212449	0.863071	0.000166778	0.0017899
ENSMUSG00000049866	Arl4c	3135.87	-0.213178	0.862635	0.00293782	0.0191638
ENSMUSG00000024429	Gnl1	3944.52	-0.21594	0.861	0.00551334	0.0319
ENSMUSG00000000811	Txnrd3	767.361	-0.21907	0.859	0.00721436	0.0395
ENSMUSG00000030282	Cmas	2669.03	-0.220483	0.858278	9.9e-05	0.00115901
ENSMUSG00000001524	Gtf2h4	1696.39	-0.22163	0.858	0.0034563	0.0219
ENSMUSG00000041740	Rnf10	17984	-0.223261	0.856627	0.000162189	0.00175102
ENSMUSG00000024369	Nelfe	3675.2	-0.22582	0.855	0.000174302	0.00186
ENSMUSG00000023832	Acat2	4818.16	-0.230656	0.852	0.00250975	0.0168
ENSMUSG00000000384	Tbrg4	4589.93	-0.235037	0.85	0.000405599	0.00378
ENSMUSG00000029066	Mrpl20	3562.54	-0.241573	0.845822	0.00259913	0.0174
ENSMUSG00000028756	Pink1	810.533	-0.246032	0.843212	0.0050013	0.0296
ENSMUSG00000052396	Mogat2	2186.88	-0.246878	0.842718	0.00130839	0.00995828
ENSMUSG00000023572	Ccndbp1	777.022	-0.251802	0.84	0.00211869	0.0146
ENSMUSG00000025188	Hps1	866.826	-0.25181	0.84	0.00318517	0.0204
ENSMUSG00000024165	Hn1l	22227.2	-0.25299	0.839	2.11e-07	5.04e-06
ENSMUSG00000005150	Wdr83	879.308	-0.254804	0.838	0.00165827	0.0121
ENSMUSG00000059743	Fdps	5631.16	-0.254969	0.838005	0.00477387	0.0284885
ENSMUSG00000036180	Gatad2a	10757.7	-0.2555	0.837697	3.55e-05	0.000472729
ENSMUSG00000030417	Pdcd5	3914.54	-0.258312	0.836065	2.87e-05	0.000393228
ENSMUSG00000006412	Pfdn2	3011.96	-0.260381	0.835	0.000107705	0.00124
ENSMUSG00000020649	Rrm2	25885.2	-0.26403	0.833	2.77e-06	5e-05
ENSMUSG00000018858	Ict1	2195.28	-0.264135	0.833	0.00103446	0.00822
ENSMUSG00000032397	Tipin	4492.34	-0.264723	0.832358	0.000199545	0.00208792
ENSMUSG00000029623	Pdap1	13556.1	-0.265337	0.832004	9.71e-10	3.4e-08
ENSMUSG00000006494	Pdk1	4789.59	-0.266753	0.831	0.00264764	0.0176
ENSMUSG00000058454	Dhcr7	3454.62	-0.267593	0.830704	0.00611259	0.0346613
ENSMUSG00000039419	Cntnap2	4061.21	-0.268068	0.830431	0.000145387	0.00161422
ENSMUSG00000033417	Cacul1	5245.78	-0.2735	0.82731	5.2e-06	8.68e-05
ENSMUSG00000025134	Alyref	7283.33	-0.273905	0.827	6.68e-06	0.000109
ENSMUSG00000004530	Coro1c	10552.9	-0.274412	0.827	3.38e-07	7.64e-06
ENSMUSG00000028964	Park7	6866.79	-0.278469	0.824466	3.58e-06	6.29e-05
ENSMUSG00000021957	Tkt	23447.9	-0.278681	0.824	7.46e-07	1.56e-05
ENSMUSG00000003464	Pex19	5436.03	-0.280767	0.823	1.22e-07	3.09e-06
ENSMUSG00000016946	Kctd5	4869	-0.283188	0.822	1.08e-06	2.14e-05
ENSMUSG00000041231	Ublcp1	2210.86	-0.285137	0.820664	4.35e-05	0.000559233
ENSMUSG00000031799	Tpm4	22040.6	-0.290366	0.817695	6.83e-08	1.82e-06
ENSMUSG00000021477	Ctsl	5991.55	-0.297111	0.814	1.08e-06	2.14e-05
ENSMUSG00000038301	Snx10	1503.94	-0.299167	0.812721	0.000107497	0.00124337
ENSMUSG00000063904	Dpp3	9497.8	-0.300926	0.811731	1.89e-06	3.54e-05
ENSMUSG00000032872	Cyb5r4	4258.65	-0.305186	0.809338	3.66e-07	8.21e-06
ENSMUSG00000037071	Scd1	7175.27	-0.308054	0.80773	0.000180038	0.0019133
ENSMUSG00000039048	Foxred1	1625.17	-0.310023	0.806629	7.08e-07	1.48e-05
ENSMUSG00000027203	Dut	10266.6	-0.314301	0.804241	7.43e-05	0.00089
ENSMUSG00000037628	Cdkn3	368.569	-0.316229	0.803167	0.00431377	0.0262035
ENSMUSG00000028654	Mycl	6582.72	-0.317201	0.802626	1.14e-05	0.000175
ENSMUSG00000030555	Ttc23	1319.27	-0.318696	0.801794	0.000248056	0.00250152
ENSMUSG00000027111	Itga6	7177.84	-0.319468	0.801365	4.84e-06	8.13e-05
ENSMUSG00000024053	Emilin2	2400.04	-0.321652	0.8	1.22e-06	2.41e-05
ENSMUSG00000028295	Smim8	315.548	-0.321822	0.800059	0.00202393	0.0142
ENSMUSG00000024082	Ndufaf7	832.485	-0.322215	0.8	0.000121273	0.00138
ENSMUSG00000029536	Gatc	1801.1	-0.322583	0.799637	3.45e-07	7.77e-06
ENSMUSG00000042506	Usp22	10088.7	-0.324452	0.798602	5.35e-07	1.15e-05
ENSMUSG00000058407	Txndc9	3576.64	-0.32965	0.795729	1.79e-06	3.36e-05
ENSMUSG00000022351	Sqle	6718.2	-0.332398	0.794	1.36e-05	0.000203
ENSMUSG00000036781	Rps27l	5461	-0.335696	0.792402	5.84e-06	9.64e-05
ENSMUSG00000029482	Aacs	1820.21	-0.335844	0.79232	0.00209546	0.0145214
ENSMUSG00000032085	Tagln	457.046	-0.337316	0.791512	0.00766582	0.0416709
ENSMUSG00000002395	Use1	1661.77	-0.339744	0.79	4.27e-06	7.29e-05
ENSMUSG00000023809	Rps6ka2	2813.13	-0.339874	0.79	6.82e-08	1.82e-06
ENSMUSG00000022247	Brix1	4534.29	-0.34172	0.789	6.05e-06	9.92e-05
ENSMUSG00000027952	Pmvk	1223.33	-0.34232	0.788772	3.44e-05	0.000459
ENSMUSG00000040048	Ndufb10	2273.18	-0.342859	0.788477	5.02e-07	1.09e-05
ENSMUSG00000017286	Glod4	3431.32	-0.343042	0.788	2.26e-08	6.37e-07
ENSMUSG00000055553	Kxd1	1501.41	-0.343541	0.788105	9.99e-07	2.01e-05
ENSMUSG00000021062	Rab15	1243.3	-0.343651	0.788	9.12e-07	1.86e-05
ENSMUSG00000021932	Rnaseh2b	2312.98	-0.347551	0.786	3.95e-07	8.81e-06
ENSMUSG00000031697	Orc6	3768.33	-0.349844	0.784669	8.5e-08	2.24e-06
ENSMUSG00000025532	Crcp	1707.21	-0.35069	0.784	1.35e-06	2.61e-05
ENSMUSG00000028583	Pdpn	888.592	-0.354978	0.781881	0.000260153	0.00261
ENSMUSG00000015806	Qdpr	3232.3	-0.356692	0.781	2.89e-06	5.19e-05
ENSMUSG00000030188	Magohb	868.316	-0.3569	0.780841	1.74e-05	0.000252179
ENSMUSG00000092417	Gpank1	645.655	-0.366858	0.77547	0.000226071	0.00232834
ENSMUSG00000022972	1110004E09Rik	1665.9	-0.367935	0.775	2.62e-07	6.14e-06
ENSMUSG00000030226	Lmo3	729.377	-0.370897	0.773302	2.12e-05	0.000299655
ENSMUSG00000041571	Sepw1	4535	-0.37481	0.771207	8.1e-09	2.44e-07
ENSMUSG00000071379	Hpcal1	1454.63	-0.375509	0.770834	1.07e-08	3.18e-07
ENSMUSG00000030199	Etv6	2889.96	-0.376146	0.770493	1.1e-11	5.02e-10
ENSMUSG00000038812	Trmt112	1917.13	-0.377019	0.770027	1.16e-05	0.000176897
ENSMUSG00000028797	Tmem234	3474.46	-0.385883	0.76531	5.94e-09	1.83e-07
ENSMUSG00000075467	Dnlz	2047.57	-0.387208	0.764608	1.06e-05	0.000164852
ENSMUSG00000080268	Brms1	2043.89	-0.38791	0.764236	5.7e-09	1.77e-07
ENSMUSG00000049532	Sall2	11544.1	-0.390061	0.763097	1.44e-15	1.03e-13
ENSMUSG00000006517	Mvd	1767.03	-0.391395	0.762	9.57e-05	0.00113
ENSMUSG00000022463	Srebf2	11630	-0.393332	0.761	2.72e-06	4.94e-05
ENSMUSG00000025869	Nop16	3577.86	-0.395666	0.760139	3.98e-09	1.29e-07
ENSMUSG00000052296	Ppp6r1	6940.95	-0.397407	0.759222	1.45e-09	5.01e-08
ENSMUSG00000048758	Rpl29	15297.4	-0.398361	0.75872	5.15e-15	3.39e-13
ENSMUSG00000021273	Fdft1	3673.33	-0.403872	0.756	1.86e-05	0.000267
ENSMUSG00000063801	Ap3s2	5131.49	-0.406985	0.754198	1.09e-14	6.99e-13
ENSMUSG00000030045	Mrpl19	2732.42	-0.40783	0.753756	6.12e-08	1.64e-06
ENSMUSG00000078532	Nkain1	3608.47	-0.408697	0.753303	5.38e-09	1.68e-07
ENSMUSG00000032067	Pts	711.199	-0.409885	0.752683	3.65e-06	6.39e-05
ENSMUSG00000028857	Tmem222	1715.16	-0.410607	0.752307	1.34e-07	3.37e-06
ENSMUSG00000034674	Tdg	4630.72	-0.410677	0.75227	4.55e-13	2.39e-11
ENSMUSG00000028832	Stmn1	9525.48	-0.412374	0.751386	2.6e-08	7.29e-07
ENSMUSG00000008668	Rps18	35967.1	-0.413791	0.751	5.54e-10	2e-08
ENSMUSG00000031924	Cyb5b	13747	-0.415803	0.749602	2.08e-16	1.7e-14
ENSMUSG00000026473	Glul	10864.6	-0.415943	0.749529	7.7e-16	5.61e-14
ENSMUSG00000026421	Csrp1	1792.33	-0.41931	0.747782	3.45e-08	9.6e-07
ENSMUSG00000067818	Myl9	686.899	-0.424035	0.745337	6.94e-05	0.000840788
ENSMUSG00000010607	Pigyl	356.878	-0.426711	0.744	0.000132	0.00149
ENSMUSG00000068923	Syt11	3940.61	-0.427986	0.743299	6.45e-07	1.36e-05
ENSMUSG00000052419	2610001J05Rik	1756.64	-0.434412	0.739995	5.14e-10	1.87e-08
ENSMUSG00000047459	Dynlrb1	3317.36	-0.438809	0.737744	3.31e-08	9.21e-07
ENSMUSG00000005043	Sgsh	498.28	-0.439405	0.737	1.94e-06	3.62e-05
ENSMUSG00000047446	Arl4a	1485.12	-0.441344	0.736448	2.53e-06	4.66e-05
ENSMUSG00000034926	Dhcr24	14381	-0.441825	0.736203	4.14e-08	1.13e-06
ENSMUSG00000072944	Nup62cl	265.163	-0.441975	0.736126	0.000915561	0.0074542
ENSMUSG00000001467	Cyp51	6600.29	-0.442618	0.736	5.93e-07	1.27e-05
ENSMUSG00000053128	Rnf26	3161.79	-0.442708	0.735752	3.26e-08	9.11e-07
ENSMUSG00000058258	Idi1	2618.8	-0.443958	0.735115	3.52e-06	6.21e-05
ENSMUSG00000068184	Ndufaf2	1281.25	-0.444236	0.734973	1.99e-08	5.7e-07
ENSMUSG00000047786	Lix1	3449.74	-0.445267	0.734448	1.21e-10	4.79e-09
ENSMUSG00000024570	Rbfa	1102.68	-0.449363	0.732	1.95e-07	4.73e-06
ENSMUSG00000033105	Lss	2792.41	-0.450019	0.732033	1.01e-05	0.000157894
ENSMUSG00000025035	Arl3	3441.46	-0.462127	0.726	1.83e-14	1.14e-12
ENSMUSG00000024571	Gm16286	5470.64	-0.464024	0.725	3.59e-12	1.74e-10
ENSMUSG00000032418	Me1	499.197	-0.4654	0.72427	1.12e-07	2.86e-06
ENSMUSG00000030243	Recql	1188.23	-0.465457	0.724242	2.01e-11	8.72e-10
ENSMUSG00000036860	Mrpl55	1130.67	-0.467644	0.723145	3.8e-09	1.24e-07
ENSMUSG00000027378	Nphp1	1769.44	-0.468759	0.722586	1.92e-13	1.05e-11
ENSMUSG00000083282	Ctsf	320.894	-0.469405	0.722262	1.38e-05	0.000205787
ENSMUSG00000024878	Cbwd1	747.873	-0.469753	0.722	4.74e-07	1.04e-05
ENSMUSG00000034424	Gcsh	5685.69	-0.483411	0.715284	5.21e-12	2.45e-10
ENSMUSG00000050966	Lin28a	27155.1	-0.483799	0.715092	1.3e-15	9.35e-14
ENSMUSG00000030220	Arhgdib	173.846	-0.48412	0.714933	0.000240382	0.00244227
ENSMUSG00000042229	Rabif	1530.83	-0.484222	0.714883	2.17e-12	1.09e-10
ENSMUSG00000003813	Rad23a	2299.39	-0.485479	0.714	5.53e-11	2.28e-09
ENSMUSG00000014550	Zfyve20	2439.36	-0.487187	0.713	2.85e-19	3.13e-17
ENSMUSG00000029821	Dfna5	702.775	-0.490361	0.711847	3.9e-07	8.72e-06
ENSMUSG00000039191	Rbpj	3622.05	-0.490984	0.71154	5.27e-14	3.14e-12
ENSMUSG00000022427	Tomm22	6751.45	-0.493765	0.71	5.82e-16	4.39e-14
ENSMUSG00000020183	Cpm	313.175	-0.496349	0.709	3.99e-05	0.000522
ENSMUSG00000004996	Mri1	755.821	-0.503132	0.706	6.64e-09	2.03e-07
ENSMUSG00000008140	Emc10	3393.08	-0.506074	0.704	1.44e-07	3.62e-06
ENSMUSG00000059355	Wdr83os	912.978	-0.507342	0.703517	7.01e-11	2.84e-09
ENSMUSG00000037260	Hgsnat	1114.51	-0.509467	0.702482	4.16e-13	2.21e-11
ENSMUSG00000019659	Ccdc12	1731.3	-0.512824	0.701	1.41e-16	1.16e-14
ENSMUSG00000027002	Nckap1	9271.36	-0.513983	0.700287	2.11e-15	1.44e-13
ENSMUSG00000036820	Amdhd2	627.932	-0.514645	0.699965	2.22e-08	6.3e-07
ENSMUSG00000053846	Lipg	296.618	-0.52062	0.697072	1.13e-05	0.000173198
ENSMUSG00000025608	Podxl	9290.34	-0.523902	0.695	9.16e-12	4.23e-10
ENSMUSG00000031591	Asah1	1547.18	-0.526061	0.694448	1.1e-11	5.02e-10
ENSMUSG00000029591	Ung	2968.53	-0.528777	0.693142	5.38e-11	2.23e-09
ENSMUSG00000032018	Sc5d	1073.35	-0.535362	0.689986	1.58e-12	8.01e-11
ENSMUSG00000028980	H6pd	563.483	-0.535479	0.68993	5.05e-09	1.59e-07
ENSMUSG00000025068	Gsto1	2737.93	-0.536659	0.689	6.73e-15	4.35e-13
ENSMUSG00000024007	Ppil1	4529.4	-0.537306	0.689	3.15e-11	1.34e-09
ENSMUSG00000022453	Naga	352.581	-0.538126	0.689	7.44e-08	1.97e-06
ENSMUSG00000062691	Cebpzos	184.166	-0.543933	0.685899	1.29e-05	0.000193837
ENSMUSG00000007029	Vars	17817.1	-0.554985	0.681	2.4e-16	1.91e-14
ENSMUSG00000034324	Tmem132c	5094.91	-0.559395	0.678587	2.5e-16	1.97e-14
ENSMUSG00000031604	Msmo1	4212.43	-0.561323	0.677681	2.67e-08	7.47e-07
ENSMUSG00000024121	Atp6v0c	2258.83	-0.562019	0.677	6.85e-10	2.45e-08
ENSMUSG00000031861	Lpar2	1705.17	-0.565883	0.675542	1e-11	4.61e-10
ENSMUSG00000030726	Pold3	6128.04	-0.567541	0.674766	7.92e-29	1.56e-26
ENSMUSG00000006289	Osgep	1684.83	-0.569997	0.674	5.47e-15	3.58e-13
ENSMUSG00000095567	Noc2l	8722.12	-0.586757	0.665838	2.95e-20	3.56e-18
ENSMUSG00000022125	Cln5	1098.49	-0.586772	0.666	1.2e-14	7.62e-13
ENSMUSG00000010609	Psen2	222.203	-0.587434	0.666	5.06e-07	1.1e-05
ENSMUSG00000032193	Ldlr	3571.13	-0.588364	0.665097	1.41e-07	3.54e-06
ENSMUSG00000023505	Cdca3	5460.62	-0.590209	0.664	4.13e-27	7.47e-25
ENSMUSG00000024841	Eif1ad	4154.27	-0.590224	0.664	6.16e-22	8.16e-20
ENSMUSG00000063171	Rps4l	2288.17	-0.594737	0.662165	2.48e-13	1.33e-11
ENSMUSG00000029676	Pot1a	1265.75	-0.598484	0.660447	4.8e-19	5.01e-17
ENSMUSG00000028140	Mrpl9	2887.86	-0.59895	0.660234	2.45e-19	2.72e-17
ENSMUSG00000049409	Prokr1	223.789	-0.599727	0.659879	1.83e-06	3.44e-05
ENSMUSG00000001630	Stk38l	1171.53	-0.604155	0.658	8.19e-17	7.06e-15
ENSMUSG00000003809	Gcdh	993.043	-0.613527	0.654	1.9e-15	1.31e-13
ENSMUSG00000051557	Pusl1	545.978	-0.618401	0.651392	4.02e-09	1.3e-07
ENSMUSG00000000184	Ccnd2	39118.2	-0.619396	0.651	6.41e-18	5.95e-16
ENSMUSG00000042992	Loh12cr1	377.972	-0.62224	0.649661	2.25e-08	6.36e-07
ENSMUSG00000021732	Fgf10	476.538	-0.631927	0.645	3.65e-12	1.76e-10
ENSMUSG00000016637	Ift27	1460.6	-0.638268	0.642	1.62e-17	1.44e-15
ENSMUSG00000030752	Kdm8	540.94	-0.63968	0.641855	1.7e-10	6.56e-09
ENSMUSG00000028447	Dctn3	1240.88	-0.640494	0.641493	9.08e-19	8.97e-17
ENSMUSG00000027430	Dtd1	887.433	-0.644373	0.639771	5.66e-16	4.3e-14
ENSMUSG00000036138	Acaa1a	914.02	-0.653416	0.635773	2.74e-14	1.69e-12
ENSMUSG00000044573	Acp1	4430.15	-0.6629	0.631607	1.35e-27	2.52e-25
ENSMUSG00000046711	Hmga1	29484.7	-0.664289	0.631	7.34e-18	6.73e-16
ENSMUSG00000000296	Tpd52l1	435.659	-0.673254	0.627	1.43e-11	6.35e-10
ENSMUSG00000003038	Hmgn2	20142.5	-0.703807	0.614	1.8e-47	7.84e-45
ENSMUSG00000026511	Srp9	2349.89	-0.71049	0.611113	3.24e-24	5.11e-22
ENSMUSG00000019505	Ubb	23067.3	-0.726279	0.604	6.45e-26	1.13e-23
ENSMUSG00000032239	Rp9	1098.82	-0.729024	0.603312	2.93e-14	1.8e-12
ENSMUSG00000022452	Smdt1	2037.38	-0.75084	0.594	6.12e-19	6.33e-17
ENSMUSG00000020253	Ppm1m	964.495	-0.753925	0.593	1.53e-17	1.38e-15
ENSMUSG00000031562	Dctd	3459.04	-0.75487	0.5926	3.26e-20	3.89e-18
ENSMUSG00000031577	Tti2	737.981	-0.760027	0.590485	6.38e-21	7.87e-19
ENSMUSG00000089901	Gm8113	347.346	-0.762565	0.589447	1.08e-10	4.3e-09
ENSMUSG00000063019	Manbal	836.524	-0.781032	0.581951	2.22e-19	2.48e-17
ENSMUSG00000019303	Psmc3ip	912.6	-0.785504	0.58	8.21e-25	1.31e-22
ENSMUSG00000045294	Insig1	3063.41	-0.789827	0.578413	5.72e-13	2.97e-11
ENSMUSG00000028179	Cth	899.054	-0.791261	0.577839	3.42e-21	4.32e-19
ENSMUSG00000038252	Ncapd2	17612.6	-0.810662	0.57012	3.56e-45	1.43e-42
ENSMUSG00000020553	Pctp	1070.53	-0.811243	0.57	5.57e-28	1.06e-25
ENSMUSG00000022177	Haus4	1474.73	-0.816899	0.568	4.55e-30	9.88e-28
ENSMUSG00000027004	Frzb	1495.7	-0.82711	0.563657	4.35e-29	8.92e-27
ENSMUSG00000027227	Sord	1135.47	-0.846064	0.5563	1.88e-25	3.14e-23
ENSMUSG00000022325	Pop1	1869.77	-0.856514	0.552	8.49e-37	2.71e-34
ENSMUSG00000021373	Cap2	451.326	-0.860841	0.551	3.32e-19	3.57e-17
ENSMUSG00000027848	Olfml3	571.39	-0.868248	0.547812	4.54e-23	6.49e-21
ENSMUSG00000039347	Atp6v0e2	1163.85	-0.887376	0.540596	1.76e-30	3.97e-28
ENSMUSG00000023953	Polh	768.028	-0.904398	0.534	9.42e-22	1.22e-19
ENSMUSG00000007670	Khsrp	10965.1	-0.912523	0.531	2.21e-52	1.2e-49
ENSMUSG00000019996	Map7	651.652	-0.95474	0.516	8.85e-20	1.01e-17
ENSMUSG00000027236	Eif3j1	3889.24	-0.964943	0.512299	1.56e-52	8.89e-50
ENSMUSG00000027840	Wnt2b	397.575	-0.977476	0.507868	1.7e-18	1.62e-16
ENSMUSG00000090266	Mettl23	693.116	-0.981922	0.506305	1.63e-31	4.33e-29
ENSMUSG00000035704	Alg8	1195.57	-0.984089	0.505545	1.53e-39	5.35e-37
ENSMUSG00000022621	Rabl2	1314.52	-1.00722	0.498	6.44e-43	2.41e-40
ENSMUSG00000003411	Rab3b	239.297	-1.0214	0.493	4.02e-16	3.12e-14
ENSMUSG00000010064	Slc38a3	394.448	-1.02241	0.492	7.42e-22	9.71e-20
ENSMUSG00000024008	Cpne5	866.446	-1.02647	0.491	4.77e-20	5.64e-18
ENSMUSG00000070522	Gm6505	354.358	-1.03217	0.488974	1.34e-22	1.84e-20
ENSMUSG00000032553	Srprb	1649.74	-1.04132	0.485883	1.02e-28	1.98e-26
ENSMUSG00000023571	Fam132a	370.116	-1.05375	0.482	4.38e-17	3.84e-15
ENSMUSG00000044254	Pcsk9	497.008	-1.11619	0.461312	4.35e-23	6.3e-21
ENSMUSG00000032549	Rab6b	826.012	-1.15829	0.448044	1.58e-30	3.64e-28
ENSMUSG00000069206	Zfp874a	300.509	-1.21157	0.431798	3.31e-26	5.89e-24
ENSMUSG00000021176	Efcab11	364.207	-1.27436	0.413	6.15e-34	1.76e-31
ENSMUSG00000025036	Sfxn2	674.936	-1.2933	0.408	4.04e-47	1.69e-44
ENSMUSG00000017723	Wfdc2	749.622	-1.31055	0.403	6.24e-42	2.26e-39
ENSMUSG00000046152	Fut10	1177.29	-1.40234	0.378316	1.09e-81	1.19e-78
ENSMUSG00000027305	Ndufaf1	673.204	-1.42696	0.371915	7.88e-60	5.35e-57
ENSMUSG00000028619	Tceanc2	697.902	-1.46451	0.362359	1.5e-64	1.25e-61
ENSMUSG00000049971	Glt1d1	468.303	-1.49694	0.354305	2.74e-50	1.35e-47
ENSMUSG00000030423	Pop4	1838.65	-1.55922	0.339335	1.57e-78	1.55e-75
ENSMUSG00000040263	Klhdc4	2224.97	-1.61322	0.326868	3.43e-54	2.14e-51
ENSMUSG00000043091	Tuba1c	8878.31	-2.10003	0.233254	4.4e-128	1.2e-124
ENSMUSG00000009585	Apobec3	938.202	-2.30414	0.202	2.54e-128	9.21e-125
ENSMUSG00000030761	Myo7a	957.396	-2.35021	0.196117	2.03e-111	4.4e-108
ENSMUSG00000000275	Trim25	532.058	1.06974	2.1	2.22e-31	5.73e-29
ENSMUSG00000042770	Hebp1	414.305	1.04133	2.05812	3.96e-19	4.18e-17
ENSMUSG00000029661	Col1a2	5749.66	0.849416	1.80177	5.9e-18	5.53e-16
ENSMUSG00000027074	Slc43a3	1034.66	0.834243	1.78292	3.76e-22	5.04e-20
ENSMUSG00000036446	Lum	859.198	0.833805	1.78238	2.03e-13	1.1e-11
ENSMUSG00000015243	Abca1	342.562	0.827135	1.77	4.4e-12	2.09e-10
ENSMUSG00000020326	Ccng1	3503.39	0.820902	1.77	8.53e-14	4.95e-12
ENSMUSG00000028393	Alad	3321.58	0.806622	1.74911	8.26e-20	9.54e-18
ENSMUSG00000027820	Mme	624.967	0.782256	1.71982	3.45e-12	1.69e-10
ENSMUSG00000045005	Fzd5	1479.91	0.777411	1.71405	1.87e-15	1.3e-13
ENSMUSG00000025964	Adam23	223.795	0.720913	1.64823	3.1e-07	7.15e-06
ENSMUSG00000022707	Gbe1	1241.22	0.716029	1.64	5.06e-20	5.91e-18
ENSMUSG00000032332	Col12a1	255.056	0.708344	1.63393	2.48e-07	5.9e-06
ENSMUSG00000004018	Fancl	904.274	0.679411	1.6	1.67e-18	1.61e-16
ENSMUSG00000056055	Sag	256.144	0.676259	1.59799	2.05e-08	5.84e-07
ENSMUSG00000025266	Gnl3l	5786.2	0.675793	1.6	9.51e-32	2.58e-29
ENSMUSG00000029309	Sparcl1	500.968	0.67288	1.59425	2.88e-07	6.71e-06
ENSMUSG00000049882	Vcpkmt	481.641	0.672599	1.59394	4.65e-14	2.79e-12
ENSMUSG00000005397	Nid1	3549.97	0.65116	1.57	1.25e-14	7.92e-13
ENSMUSG00000021697	Depdc1b	1628.22	0.647233	1.57	1.09e-23	1.65e-21
ENSMUSG00000056220	Pla2g4a	165.753	0.645717	1.56452	8.81e-07	1.8e-05
ENSMUSG00000064373	Sepp1	1796.69	0.643852	1.5625	1.42e-10	5.6e-09
ENSMUSG00000002341	Ncan	316.632	0.637797	1.56	1.98e-07	4.79e-06
ENSMUSG00000061353	Cxcl12	1364.6	0.635787	1.55378	6.74e-11	2.75e-09
ENSMUSG00000062980	Cped1	552.482	0.613354	1.52981	2.47e-10	9.44e-09
ENSMUSG00000031538	Plat	863.998	0.609155	1.52537	4.53e-16	3.47e-14
ENSMUSG00000021136	Smoc1	1343.64	0.608699	1.52	4.18e-05	0.000539
ENSMUSG00000021099	Six6	901.706	0.600232	1.52	7.71e-07	1.61e-05
ENSMUSG00000001506	Col1a1	1137.68	0.589773	1.51	2.05e-08	5.84e-07
ENSMUSG00000043003	Rasef	231.66	0.585328	1.50038	2.07e-05	0.000293649
ENSMUSG00000074802	Gas2l3	998.495	0.582889	1.49785	3.84e-11	1.62e-09
ENSMUSG00000038805	Six3	1834.56	0.580035	1.49489	2.12e-10	8.16e-09
ENSMUSG00000070327	Rnf213	218.568	0.579759	1.4946	1.12e-06	2.22e-05
ENSMUSG00000054641	Mmrn1	290.856	0.57886	1.49367	8.69e-06	0.000137446
ENSMUSG00000024521	Pmaip1	232.045	0.577009	1.49	5.62e-06	9.3e-05
ENSMUSG00000019989	Enpp3	548.436	0.573383	1.49	3.1e-09	1.02e-07
ENSMUSG00000019832	Rab32	140.284	0.5666	1.48	1.31e-05	0.000197
ENSMUSG00000006270	Vax1	114.147	0.564094	1.48	0.000265915	0.00265
ENSMUSG00000063060	Sox7	294.509	0.562346	1.47667	2.76e-06	4.99e-05
ENSMUSG00000038151	Prdm1	126.481	0.561184	1.47548	2.13e-05	0.000301809
ENSMUSG00000024899	Papss2	174.221	0.560435	1.47	0.000111198	0.00127
ENSMUSG00000047963	Stbd1	257.316	0.558354	1.47259	9.07e-07	1.85e-05
ENSMUSG00000029231	Pdgfra	1861.79	0.55725	1.47146	1.15e-08	3.39e-07
ENSMUSG00000066829	Zfp810	262.958	0.554115	1.46827	3.91e-06	6.72e-05
ENSMUSG00000021087	Rtn1	716.337	0.550209	1.46	3.02e-07	6.99e-06
ENSMUSG00000038843	Gcnt1	197.328	0.549764	1.46385	3.19e-06	5.68e-05
ENSMUSG00000047414	Flrt2	2562.17	0.547252	1.4613	1.23e-11	5.53e-10
ENSMUSG00000020427	Igfbp3	1259.83	0.547037	1.46	2.21e-16	1.79e-14
ENSMUSG00000021710	Nln	1592.56	0.545938	1.46	3.13e-19	3.4e-17
ENSMUSG00000025597	Klhl4	221.199	0.529153	1.44	5.36e-06	8.93e-05
ENSMUSG00000006386	Tek	661.759	0.525666	1.44	1.5e-06	2.88e-05
ENSMUSG00000024713	Pcsk5	379.304	0.520134	1.43	1.53e-05	0.000225
ENSMUSG00000019846	Lama4	582.626	0.516568	1.43	1.55e-08	4.51e-07
ENSMUSG00000044461	Shisa2	2986.17	0.510764	1.4248	0.000391732	0.00368045
ENSMUSG00000029521	Chek2	1125.23	0.50588	1.41999	1.46e-11	6.49e-10
ENSMUSG00000027082	Tfpi	379.406	0.503928	1.41807	1.55e-06	2.96e-05
ENSMUSG00000026768	Itga8	591.497	0.502656	1.41682	2.16e-06	4e-05
ENSMUSG00000094441	Zfp955a	356.088	0.498683	1.41292	7.42e-07	1.55e-05
ENSMUSG00000040488	Ltbp4	532.934	0.4975	1.41177	1.04e-06	2.08e-05
ENSMUSG00000027684	Mecom	1027.23	0.497434	1.4117	6.04e-06	9.92e-05
ENSMUSG00000004415	Col26a1	1665.69	0.487475	1.4	4.34e-06	7.39e-05
ENSMUSG00000002227	Mov10	488.132	0.483527	1.4	8.93e-08	2.34e-06
ENSMUSG00000033453	Adamts15	653.731	0.482243	1.39691	1.05e-05	0.000162689
ENSMUSG00000027204	Fbn1	1956.49	0.480551	1.39528	1.49e-10	5.83e-09
ENSMUSG00000028657	Ppt1	1837.52	0.479996	1.39474	5.86e-11	2.41e-09
ENSMUSG00000055435	Maf	268.388	0.478371	1.39317	2.32e-05	0.000323731
ENSMUSG00000040710	St8sia4	339.264	0.477508	1.39234	6.3e-05	0.000774763
ENSMUSG00000030772	Dkk3	579.481	0.476098	1.39098	3.18e-06	5.67e-05
ENSMUSG00000024440	Pcdh12	356.492	0.471943	1.39	1.64e-05	0.00024
ENSMUSG00000041362	4930506M07Rik	261.884	0.471819	1.38686	0.000502512	0.00454672
ENSMUSG00000032092	Mpzl2	225.484	0.47109	1.38616	0.000198286	0.00207816
ENSMUSG00000024940	Ltbp3	144.975	0.470732	1.39	0.000522423	0.00469
ENSMUSG00000042284	Itga1	127.153	0.466309	1.38157	0.000571292	0.00505277
ENSMUSG00000035493	Tgfbi	638.839	0.464845	1.38017	7.97e-05	0.000950624
ENSMUSG00000041966	Dcaf17	1714.8	0.464264	1.37961	3.79e-15	2.51e-13
ENSMUSG00000045930	Clec14a	264.929	0.463557	1.37894	0.000586243	0.00516398
ENSMUSG00000019761	Krt10	141.461	0.460819	1.38	0.000864454	0.00711
ENSMUSG00000003617	Cp	394.505	0.449977	1.37	9.97e-07	2.01e-05
ENSMUSG00000025932	Eya1	1307.51	0.449017	1.36511	1.6e-06	3.05e-05
ENSMUSG00000029634	Rnf6	687.487	0.447214	1.3634	1.97e-06	3.66e-05
ENSMUSG00000059149	Mfsd4	200.901	0.446961	1.36317	0.000513386	0.0046158
ENSMUSG00000027314	Dll4	203.004	0.443358	1.35977	0.000557612	0.00496
ENSMUSG00000031119	Gpc4	1589.81	0.442072	1.35855	1.42e-05	0.00021065
ENSMUSG00000055538	Zcchc24	547.683	0.441839	1.35833	7.16e-06	0.000116412
ENSMUSG00000026288	Inpp5d	132.312	0.441819	1.35832	0.00122882	0.00946
ENSMUSG00000075592	Nynrin	2210.54	0.441735	1.35824	7.9e-11	3.19e-09
ENSMUSG00000021009	Ptpn21	616.278	0.433578	1.35	9.44e-07	1.92e-05
ENSMUSG00000033191	Tie1	779.869	0.43277	1.34982	9.15e-05	0.001083
ENSMUSG00000068959	Zfp619	194.908	0.432767	1.34982	0.000528192	0.00472156
ENSMUSG00000027435	Cd93	1324.27	0.432249	1.34934	3.17e-06	5.67e-05
ENSMUSG00000025366	Esyt1	745.155	0.430079	1.35	2.84e-05	0.000389
ENSMUSG00000031351	Zfp185	232.844	0.427591	1.34499	0.000335942	0.00322035
ENSMUSG00000010461	Eya4	220.716	0.427035	1.34	0.000226381	0.00233
ENSMUSG00000026064	Ptp4a1	3968.61	0.426982	1.34442	1.96e-11	8.57e-10
ENSMUSG00000027309	4930402H24Rik	544.413	0.420363	1.33826	1.17e-05	0.000178
ENSMUSG00000036552	Ermard	320.31	0.419439	1.33741	3.83e-05	0.000504818
ENSMUSG00000027199	Gatm	921.191	0.418734	1.33675	3.28e-07	7.45e-06
ENSMUSG00000031111	Igsf1	124.764	0.41714	1.33528	0.00383172	0.0237672
ENSMUSG00000001918	Slc1a5	2841.01	0.416875	1.34	7.08e-10	2.51e-08
ENSMUSG00000016262	Sertad4	591.859	0.415567	1.33	6.7e-05	0.000815
ENSMUSG00000038668	Lpar1	1416.42	0.414382	1.33273	1.45e-06	2.79e-05
ENSMUSG00000040713	Creg1	702.81	0.413109	1.33155	1.46e-06	2.8e-05
ENSMUSG00000020806	Rhbdf2	250.25	0.406559	1.33	0.000409058	0.00381
ENSMUSG00000036502	Tmem255a	590.826	0.402377	1.32168	0.000127296	0.00143754
ENSMUSG00000013663	Pten	5146.92	0.400146	1.32	1.66e-10	6.44e-09
ENSMUSG00000022220	Adcy4	184.047	0.400076	1.32	0.00191255	0.0135
ENSMUSG00000036158	Prickle1	627.756	0.398635	1.31826	8.66e-06	0.000137446
ENSMUSG00000035776	Cd99l2	1666.41	0.397232	1.31698	1.59e-08	4.59e-07
ENSMUSG00000032679	Cd59a	226.849	0.396787	1.31657	0.00052797	0.00472156
ENSMUSG00000049493	Pls1	320.887	0.396363	1.31619	6.24e-05	0.000768312
ENSMUSG00000022139	Mbnl2	723.909	0.395295	1.32	1.08e-05	0.000166
ENSMUSG00000031616	Ednra	884.247	0.394609	1.31459	1.78e-07	4.39e-06
ENSMUSG00000032440	Tgfbr2	447.75	0.394053	1.31408	0.000235417	0.00240759
ENSMUSG00000055980	Irs1	1086.14	0.394013	1.31404	8.08e-07	1.66e-05
ENSMUSG00000026185	Igfbp5	15882.6	0.392703	1.31285	6.78e-09	2.07e-07
ENSMUSG00000039234	Sec24d	439.608	0.389233	1.3097	3.28e-05	0.000440792
ENSMUSG00000048720	Tbc1d12	331.591	0.385305	1.30614	0.000767144	0.00642955
ENSMUSG00000075033	Nxpe3	515.883	0.385156	1.306	1.5e-05	0.000222132
ENSMUSG00000031871	Cdh5	1994.6	0.383522	1.30452	3.96e-05	0.000518843
ENSMUSG00000031847	1700030J22Rik	170.049	0.382072	1.30321	0.00151833	0.0112641
ENSMUSG00000043079	Synpo	832.162	0.378837	1.30029	0.000753897	0.00635227
ENSMUSG00000009628	Tex15	292.659	0.376369	1.3	0.00083502	0.0069
ENSMUSG00000021913	Ogdhl	1030.06	0.375882	1.3	4.52e-06	7.65e-05
ENSMUSG00000028369	Svep1	231.134	0.372648	1.29473	0.00285056	0.0187
ENSMUSG00000026200	Glb1l	146.63	0.372405	1.29451	0.00772569	0.0419
ENSMUSG00000021823	Vcl	2577.04	0.370923	1.29	6.77e-07	1.42e-05
ENSMUSG00000046761	Fam83h	244.763	0.370796	1.29307	0.00217872	0.0149956
ENSMUSG00000033781	Asb13	1030.92	0.370462	1.29277	3.43e-07	7.74e-06
ENSMUSG00000051243	Islr2	391.652	0.370224	1.29255	0.00111852	0.00877529
ENSMUSG00000025006	Sorbs1	238.594	0.368497	1.29	0.00106653	0.00845
ENSMUSG00000062646	Ganc	207.039	0.364594	1.28752	0.00192537	0.0135613
ENSMUSG00000024302	Dtna	911.573	0.363292	1.29	8.21e-07	1.68e-05
ENSMUSG00000046230	Vps13a	953.414	0.363213	1.28629	3.53e-06	6.22e-05
ENSMUSG00000026932	Nacc2	179.34	0.362756	1.28588	0.00245258	0.0165
ENSMUSG00000036553	Sh3tc1	116.373	0.362616	1.28576	0.00918939	0.0478686
ENSMUSG00000044393	Dsg2	295.806	0.362397	1.28556	0.000855198	0.00706335
ENSMUSG00000051367	Six1	1217.06	0.361351	1.28463	0.00187623	0.0132667
ENSMUSG00000034007	Scaper	534.738	0.360539	1.28391	0.000565594	0.00501462
ENSMUSG00000050064	Zfp697	608.491	0.356589	1.28039	9.35e-06	0.000146993
ENSMUSG00000030123	Plxnd1	4674.3	0.356205	1.28005	0.000277897	0.00273888
ENSMUSG00000044167	Foxo1	795.021	0.356164	1.28002	1.85e-05	0.000266616
ENSMUSG00000025978	Rftn2	184.375	0.356083	1.27995	0.00402211	0.0248
ENSMUSG00000028073	Pear1	267.089	0.355559	1.27948	0.00300916	0.0196
ENSMUSG00000019960	Dusp6	3912.96	0.35386	1.28	5.6e-06	9.29e-05
ENSMUSG00000031486	Gpr124	1572.69	0.350489	1.27499	9.72e-05	0.00114162
ENSMUSG00000022802	Lmln	519.991	0.348843	1.27	0.00077201	0.00646
ENSMUSG00000037890	Wdr19	469.937	0.348126	1.27291	0.00145267	0.0108511
ENSMUSG00000048285	Frmd6	1657.36	0.346742	1.27169	5.36e-07	1.16e-05
ENSMUSG00000034981	Parm1	1200.5	0.346458	1.27144	0.000247126	0.00249446
ENSMUSG00000028803	Nipal3	237.001	0.346088	1.27111	0.00206681	0.0144
ENSMUSG00000056492	Gpr116	571.514	0.346013	1.27104	0.000779526	0.00651264
ENSMUSG00000072825	Cep170b	1612.58	0.341438	1.26702	0.00187447	0.0132639
ENSMUSG00000040760	Appl1	3072.79	0.340934	1.26658	3.18e-07	7.28e-06
ENSMUSG00000022074	Tnfrsf10b	479.068	0.336939	1.26	0.000152528	0.00168
ENSMUSG00000057193	Slc44a2	2064.89	0.336121	1.26236	4.24e-07	9.38e-06
ENSMUSG00000028999	Rint1	626.225	0.335964	1.26222	0.000387102	0.00365
ENSMUSG00000037010	Apln	875.992	0.333825	1.26035	0.000186618	0.00197165
ENSMUSG00000070709	1700049G17Rik	240.158	0.332763	1.25942	0.00637641	0.0357903
ENSMUSG00000032135	Mcam	657.947	0.331292	1.25814	0.000608172	0.0053269
ENSMUSG00000034210	Efcab14	1671.76	0.32939	1.25648	1.91e-07	4.65e-06
ENSMUSG00000034917	Tjp3	230.38	0.329272	1.25638	0.00819804	0.0437968
ENSMUSG00000004040	Stat3	550.957	0.328462	1.26	0.00360001	0.0226
ENSMUSG00000021238	Aldh6a1	506.624	0.328452	1.26	0.00217812	0.015
ENSMUSG00000031099	Smarca1	1160.44	0.327766	1.25507	7.18e-05	0.000865605
ENSMUSG00000026102	Inpp1	288.698	0.327027	1.25443	0.00269119	0.0179
ENSMUSG00000025558	Dock9	707.35	0.327021	1.25	0.000298977	0.00291
ENSMUSG00000043008	Klhl6	234.784	0.324932	1.25261	0.00675319	0.0374598
ENSMUSG00000039405	Prss23	342.619	0.32448	1.25221	0.00368931	0.0230417
ENSMUSG00000049624	Slc17a5	236.642	0.323351	1.25123	0.00413581	0.0253065
ENSMUSG00000060012	Kif13b	481.311	0.319459	1.24786	0.000969671	0.00781855
ENSMUSG00000021510	A530054K11Rik	400.46	0.317098	1.25	0.00162011	0.0119
ENSMUSG00000038886	Man2a2	2504.04	0.316098	1.24496	6.63e-06	0.000108312
ENSMUSG00000022367	Has2	881.788	0.315496	1.24	0.000956563	0.00774
ENSMUSG00000053702	Nebl	487.244	0.314127	1.24326	0.00761174	0.0413976
ENSMUSG00000030757	Zkscan2	224.699	0.313553	1.24276	0.00645696	0.0361118
ENSMUSG00000027087	Itgav	1665.79	0.313231	1.24249	4.17e-05	0.000538
ENSMUSG00000009418	Nav1	6824.25	0.312384	1.24	2.6e-07	6.14e-06
ENSMUSG00000025776	Crispld1	272.887	0.312229	1.24162	0.00700188	0.0385
ENSMUSG00000055322	Tns1	998.214	0.311572	1.24106	0.00016912	0.00180788
ENSMUSG00000041482	Piezo2	239.26	0.311245	1.24078	0.006472	0.0361773
ENSMUSG00000057440	Mpp7	465.785	0.310888	1.24047	0.00204162	0.0142598
ENSMUSG00000030641	4632434I11Rik	1079.85	0.310358	1.24002	0.000309997	0.00300346
ENSMUSG00000020717	Pecam1	856.315	0.306949	1.24	0.00179454	0.0129
ENSMUSG00000032393	Dpp8	4910.69	0.305604	1.23594	1.16e-07	2.94e-06
ENSMUSG00000032796	Lama1	3443.67	0.304388	1.23489	3.4e-06	6.03e-05
ENSMUSG00000042436	Mfap4	586.785	0.304295	1.23481	0.00611609	0.0346613
ENSMUSG00000045180	Shroom2	1325.22	0.303071	1.23377	2.9e-05	0.000395287
ENSMUSG00000032009	Sesn3	1345.48	0.30281	1.23355	7.43e-05	0.000889547
ENSMUSG00000053253	Ndfip2	1019.52	0.302637	1.2334	0.000173295	0.00184887
ENSMUSG00000025268	Maged2	3146.17	0.301824	1.23	2.62e-06	4.78e-05
ENSMUSG00000087141	Plcxd2	323.274	0.301363	1.23231	0.00272603	0.0180423
ENSMUSG00000035407	Kank4	596.926	0.300694	1.23174	0.00414662	0.0253584
ENSMUSG00000026024	Als2	1567.49	0.300244	1.23135	5.94e-05	0.00074
ENSMUSG00000030452	Nipa2	1999.59	0.298128	1.22955	1.04e-05	0.000161345
ENSMUSG00000035898	Uba6	2957.34	0.296707	1.22834	2.08e-05	0.000294509
ENSMUSG00000024525	Impa2	437.065	0.295582	1.23	0.00491015	0.0292
ENSMUSG00000032363	Adamts7	744.15	0.293798	1.22586	0.000911596	0.00744424
ENSMUSG00000026005	Rpe	2036.74	0.293579	1.22568	4.41e-06	7.49e-05
ENSMUSG00000090919	Pabpc4l	352.3	0.293042	1.22522	0.00804695	0.0431169
ENSMUSG00000031502	Col4a1	10807.6	0.288816	1.22164	4.07e-05	0.000528626
ENSMUSG00000063894	Zkscan8	1379.24	0.287604	1.22061	0.000957292	0.00774173
ENSMUSG00000049502	Dtx3l	376.152	0.286576	1.21974	0.00593003	0.0338602
ENSMUSG00000024410	3110002H16Rik	324.325	0.285149	1.22	0.00929651	0.0483
ENSMUSG00000025646	Atrip	1002.46	0.284658	1.22	4.03e-05	0.000526
ENSMUSG00000026721	Rabgap1l	362.207	0.283577	1.21721	0.00398571	0.0246
ENSMUSG00000040356	Skiv2l	2297.8	0.283298	1.21697	0.000201949	0.00210901
ENSMUSG00000024104	Fam21	2176.27	0.280843	1.21	0.000236813	0.00242
ENSMUSG00000070583	Fv1	516.526	0.280547	1.21466	0.00315674	0.0202992
ENSMUSG00000026235	Epha4	1846.79	0.280341	1.21448	0.00100785	0.00804
ENSMUSG00000027009	Itga4	545.67	0.277783	1.21233	0.00349898	0.0221
ENSMUSG00000062232	Rapgef2	1171.17	0.277604	1.21218	0.002616	0.0174523
ENSMUSG00000043279	Trim56	583.12	0.277436	1.21204	0.00444331	0.0268552
ENSMUSG00000028552	Eps15	2009.78	0.277166	1.21181	0.000267128	0.00266
ENSMUSG00000028158	Mttp	353.637	0.276973	1.21165	0.00622549	0.0351
ENSMUSG00000040433	Zbtb38	360.42	0.276123	1.21094	0.00789289	0.0425011
ENSMUSG00000062901	Klhl24	1271.68	0.275558	1.21046	0.00447325	0.0270061
ENSMUSG00000018001	Cyth3	1313.63	0.274164	1.21	0.000447195	0.00409
ENSMUSG00000019139	Isyna1	4778.25	0.273738	1.21	0.00131367	0.00998
ENSMUSG00000021559	Dapk1	2363.68	0.273355	1.21	1.79e-05	0.000259
ENSMUSG00000029312	Klhl8	425.671	0.273096	1.2084	0.00453085	0.0273235
ENSMUSG00000019966	Kitl	1164.48	0.2728	1.21	0.000971958	0.00783
ENSMUSG00000041530	Ago1	9758.23	0.272648	1.20802	8.71e-05	0.00103511
ENSMUSG00000026478	Lamc1	7408.56	0.271296	1.20689	6e-05	0.000745
ENSMUSG00000038235	F11r	830.055	0.270311	1.20607	0.00241505	0.0163223
ENSMUSG00000045374	Wdr81	784.42	0.27	1.20581	0.00339829	0.0215589
ENSMUSG00000038702	Dsel	584.039	0.269282	1.20521	0.000985493	0.00788389
ENSMUSG00000033526	Ppip5k1	367.123	0.268807	1.20481	0.00565979	0.0325796
ENSMUSG00000057530	Ece1	2906.14	0.268646	1.20468	0.000974504	0.00784007
ENSMUSG00000042447	Mios	1875.5	0.268325	1.20441	0.000985758	0.00788389
ENSMUSG00000032422	Snx14	669.084	0.266285	1.20271	0.0077419	0.041926
ENSMUSG00000034342	Cbl	2179.29	0.264932	1.20158	0.000670532	0.00575248
ENSMUSG00000036885	Arhgef26	698.83	0.263186	1.20013	0.001312	0.00997178
ENSMUSG00000064127	Med14	3702.63	0.261902	1.19906	0.00011021	0.00126665
ENSMUSG00000014778	Fhod1	756.858	0.261468	1.2	0.00346565	0.0219
ENSMUSG00000036391	Sec24a	1038.09	0.261346	1.1986	0.00183345	0.0130422
ENSMUSG00000033790	Tubgcp5	809.923	0.259479	1.19705	0.0028343	0.0186227
ENSMUSG00000038587	Akap12	2820.22	0.259454	1.19703	0.000593323	0.00520944
ENSMUSG00000022231	Sema5a	1115.61	0.259324	1.2	0.000706232	0.00598
ENSMUSG00000015880	Ncapg	3877.15	0.258996	1.2	0.000592496	0.00521
ENSMUSG00000049313	Sorl1	753.126	0.258505	1.19624	0.00076207	0.00640127
ENSMUSG00000014444	Piezo1	1516.46	0.256858	1.19	0.00242021	0.0163
ENSMUSG00000029552	Tes	1380.21	0.256545	1.19461	0.00273152	0.0180676
ENSMUSG00000018160	Med1	3900.57	0.256404	1.19	0.000123466	0.0014
ENSMUSG00000037443	Cep85	1768.89	0.25464	1.19304	2.61e-05	0.00036164
ENSMUSG00000020696	Rffl	413.331	0.252722	1.19	0.0072278	0.0396
ENSMUSG00000033906	Zdhhc15	1114.53	0.252557	1.19132	0.00120359	0.00933065
ENSMUSG00000033624	Pdpr	1678.99	0.250166	1.18934	0.000393466	0.00369355
ENSMUSG00000022150	Dab2	1483.08	0.249354	1.19	0.00163128	0.012
ENSMUSG00000036103	Colec12	2376.43	0.246505	1.18633	0.000331005	0.00317584
ENSMUSG00000024598	Fbn2	7078.43	0.246101	1.19	0.000171024	0.00183
ENSMUSG00000041219	Arhgap11a	4137.66	0.245108	1.18518	0.000267415	0.00265811
ENSMUSG00000029763	Exoc4	2643.4	0.243145	1.18357	0.00425813	0.025909
ENSMUSG00000036617	Etl4	853.833	0.241096	1.18189	0.00447883	0.0270247
ENSMUSG00000034724	Cnot6l	1803.75	0.240284	1.18123	0.00138614	0.0104548
ENSMUSG00000069833	Ahnak	1157.54	0.238236	1.17955	0.00509492	0.0300249
ENSMUSG00000072235	Tuba1a	24877.2	0.235599	1.1774	0.00158359	0.0116764
ENSMUSG00000025278	Flnb	5266.76	0.235145	1.18	0.000550162	0.00489
ENSMUSG00000031583	Wrn	754.656	0.234359	1.17638	0.00274788	0.0181252
ENSMUSG00000039831	Arhgap29	3551.27	0.234158	1.17622	0.000654691	0.00563439
ENSMUSG00000046679	C87436	539.207	0.233915	1.17602	0.00905555	0.0472475
ENSMUSG00000041229	Phf8	2909.13	0.23386	1.17598	2.01e-05	0.000286833
ENSMUSG00000021952	Xpo4	3153.13	0.232458	1.17	0.000309657	0.003
ENSMUSG00000033382	Trappc8	2089.69	0.232455	1.17483	0.000787949	0.0065729
ENSMUSG00000031673	Cdh11	4876.35	0.23193	1.17441	0.000236779	0.00241732
ENSMUSG00000035495	Tstd2	1988.51	0.23074	1.17344	0.000317182	0.00305943
ENSMUSG00000035293	G2e3	2788.86	0.229784	1.17266	0.00329767	0.0210064
ENSMUSG00000053477	Tcf4	3462.97	0.229203	1.17219	0.000371575	0.00352769
ENSMUSG00000049076	Acap2	2018.47	0.228265	1.17143	0.00134365	0.0101696
ENSMUSG00000061859	Inadl	639.152	0.227839	1.17108	0.00729327	0.0398652
ENSMUSG00000021519	Mterfd1	952.32	0.225618	1.17	0.00827026	0.0441
ENSMUSG00000027966	Col11a1	2022.24	0.220309	1.16498	0.000573507	0.00507
ENSMUSG00000021339	Mrs2	722.578	0.219675	1.16	0.00587364	0.0336
ENSMUSG00000021712	Trim23	980.163	0.21959	1.16	0.00962363	0.0496
ENSMUSG00000030029	Lrig1	1742.91	0.216847	1.16219	0.00181186	0.0129294
ENSMUSG00000063108	Zfp26	2057.34	0.21609	1.16158	0.00330439	0.0210369
ENSMUSG00000043065	Spice1	786.362	0.215412	1.16104	0.00644011	0.0360406
ENSMUSG00000048911	Rnf24	802.86	0.213759	1.15971	0.00806085	0.0431701
ENSMUSG00000026469	Xpr1	2785.41	0.210798	1.15733	0.00777251	0.042
ENSMUSG00000035305	Ror1	1156.7	0.210656	1.15721	0.00811491	0.0434382
ENSMUSG00000015757	Ppil4	1861.34	0.20996	1.16	0.00349128	0.022
ENSMUSG00000024070	Prkd3	5969.78	0.208677	1.16	0.000378191	0.00357
ENSMUSG00000050812	AI314180	6445.53	0.205803	1.15333	0.000434629	0.00400722
ENSMUSG00000033411	Ctdspl2	2396.02	0.205735	1.15327	0.00285762	0.0187306
ENSMUSG00000031617	Tmem184c	1632.92	0.204204	1.15205	0.00407395	0.0250125
ENSMUSG00000074909	Ranbp6	1643.95	0.198805	1.14775	0.00821327	0.0438351
ENSMUSG00000019984	Med23	2703.17	0.196341	1.15	0.000527946	0.00472
ENSMUSG00000021549	Rasa1	3385.62	0.195122	1.14	0.00351972	0.0221
ENSMUSG00000015522	Arnt	2288.82	0.194962	1.14	0.00110901	0.00872
ENSMUSG00000036932	Aifm1	2513.36	0.193656	1.14366	0.00142489	0.0106876
ENSMUSG00000032737	Inppl1	5217.68	0.191049	1.14159	0.00127689	0.00974579
ENSMUSG00000033760	Rbm4b	1505.91	0.188099	1.13926	0.00584756	0.0334617
ENSMUSG00000044066	Cep68	3045.13	0.181507	1.13407	0.000518184	0.00465508
ENSMUSG00000036880	Acaa2	1523.71	0.180351	1.13316	0.00404432	0.0248587
ENSMUSG00000005682	Pan2	2840.55	0.180128	1.13	0.00689989	0.0381
ENSMUSG00000001285	Myg1	2302.33	0.17593	1.13	0.00899007	0.047
ENSMUSG00000028530	Jak1	3006.1	0.17489	1.12888	0.00796474	0.0428
ENSMUSG00000028382	Ptbp3	4157.54	0.173335	1.12766	0.00391268	0.0242
ENSMUSG00000031691	Tnpo2	3550.34	0.171921	1.12656	0.00526821	0.0308287
ENSMUSG00000021311	Mtr	1848.02	0.165753	1.12	0.0056703	0.0326
ENSMUSG00000020570	Sypl	2382.55	0.163729	1.12	0.00821964	0.0438
ENSMUSG00000043909	Trp53bp1	6102.64	0.163701	1.12016	0.00514099	0.0302144
ENSMUSG00000041718	Alg13	1989.82	0.160752	1.11787	0.00785047	0.0423888
ENSMUSG00000063895	Nupl1	3560.15	0.159092	1.11658	0.00563319	0.0324918
ENSMUSG00000027652	Ralgapb	3654.04	0.156455	1.11455	0.00891285	0.0467
ENSMUSG00000020372	Gnb2l1	73223	0.148246	1.11	0.00473633	0.0283
ENSMUSG00000028426	Rad23b	24375.7	-0.120049	0.920156	0.00849698	0.0451
ENSMUSG00000058254	Tspan7	3554.06	-0.135526	0.910338	0.00891452	0.0467281
ENSMUSG00000001383	Zmat2	6108.24	-0.140466	0.907	0.0054139	0.0314
ENSMUSG00000008373	Prpf31	5873.5	-0.141137	0.907	0.00527726	0.0308
ENSMUSG00000028138	Adh5	8711.88	-0.14222	0.906124	0.00770365	0.0418
ENSMUSG00000056394	Lig1	11913.3	-0.144606	0.904627	0.00617298	0.0349373
ENSMUSG00000028745	Capzb	10925.6	-0.148237	0.902352	0.00403573	0.0248
ENSMUSG00000005732	Ranbp1	22522.4	-0.150089	0.901	0.000609979	0.00533
ENSMUSG00000028394	Pole3	4887.68	-0.155075	0.898086	0.00333939	0.0212
ENSMUSG00000031774	Fam192a	3654.79	-0.155834	0.897613	0.0060361	0.0343416
ENSMUSG00000020642	Rnf144a	4661.51	-0.155854	0.898	0.00377834	0.0235
ENSMUSG00000016257	Slmo2	3605.64	-0.156366	0.897	0.00694853	0.0383
ENSMUSG00000028800	Hdac1	8180.43	-0.158211	0.896136	0.00224523	0.0153
ENSMUSG00000016252	Atp5e	3461.05	-0.158282	0.896	0.0067634	0.0375
ENSMUSG00000059248	2009-09-01	18484.9	-0.159999	0.895026	0.00458304	0.0275464
ENSMUSG00000003345	Csnk1g2	9840.56	-0.160024	0.895	0.00941469	0.0488
ENSMUSG00000074797	Itpa	4434.16	-0.162342	0.893573	0.00853124	0.0452112
ENSMUSG00000019471	Cdc37	15943.3	-0.163868	0.893	0.00802869	0.0431
ENSMUSG00000009073	Nf2	6921.6	-0.165386	0.892	0.00122079	0.00943
ENSMUSG00000020549	Elac2	3718.52	-0.166385	0.891	0.00934578	0.0485
ENSMUSG00000002524	Puf60	10371.6	-0.167409	0.89	0.00155345	0.0115
ENSMUSG00000026566	Mpzl1	4194.22	-0.17102	0.888214	0.0047048	0.0281
ENSMUSG00000020476	Dbnl	4329.17	-0.1727	0.887	0.00694131	0.0383
ENSMUSG00000007850	Hnrnph1	24933.7	-0.172866	0.887	0.00155503	0.0115
ENSMUSG00000032388	Spg21	2408.73	-0.172926	0.887042	0.00359353	0.0225473
ENSMUSG00000023723	Mrps23	3277.05	-0.173026	0.887	0.00618246	0.0349
ENSMUSG00000024404	Riok3	3155.05	-0.17354	0.887	0.00118888	0.00925
ENSMUSG00000066900	Suds3	6124.39	-0.175385	0.885531	0.00855378	0.0452521
ENSMUSG00000004849	Ap1s1	3367.09	-0.175457	0.885	0.00293179	0.0191
ENSMUSG00000025757	Hspa4l	3079.32	-0.178007	0.883924	0.0066356	0.0369
ENSMUSG00000063511	Snrnp70	18653.2	-0.178738	0.883476	0.00348396	0.0220124
ENSMUSG00000073616	Myeov2	1715.22	-0.179274	0.883147	0.00795247	0.0427795
ENSMUSG00000077450	Rab11b	4394.47	-0.180622	0.882322	0.0057848	0.0331725
ENSMUSG00000040688	Tbl3	5852.7	-0.182184	0.881367	0.00532676	0.0310542
ENSMUSG00000031431	Tsc22d3	2175.17	-0.182963	0.880892	0.0017101	0.0124071
ENSMUSG00000067367	Lyar	7234.78	-0.183104	0.880806	0.00585138	0.033466
ENSMUSG00000024213	Nudt3	4357.69	-0.184031	0.88	0.00133488	0.0101
ENSMUSG00000049517	Rps23	28271	-0.18545	0.879375	0.00614492	0.0347966
ENSMUSG00000040731	Eif4h	28393	-0.187129	0.878352	0.00926708	0.0482039
ENSMUSG00000006058	Snf8	2507.87	-0.188659	0.877	0.000644382	0.00557
ENSMUSG00000026553	Copa	11780.3	-0.188921	0.877262	5.15e-05	0.000651
ENSMUSG00000062421	Arf2	3299.74	-0.190576	0.876256	0.00130431	0.00993413
ENSMUSG00000021130	Galnt16	2230.73	-0.191677	0.876	0.00652316	0.0364
ENSMUSG00000039356	Exosc2	4036.06	-0.193851	0.874269	0.000771482	0.00645978
ENSMUSG00000022185	Acin1	7886.71	-0.194273	0.874	8.89e-05	0.00106
ENSMUSG00000046034	Otulin	1427.31	-0.194661	0.873778	0.00621978	0.0350561
ENSMUSG00000022816	Fstl1	7725.02	-0.195328	0.873	0.00211773	0.0146
ENSMUSG00000033323	Ctdp1	3312.41	-0.195721	0.873136	0.00191862	0.0135225
ENSMUSG00000029198	Grpel1	3985.56	-0.197152	0.872271	0.000977058	0.00785
ENSMUSG00000001100	Poldip2	4292.74	-0.198456	0.871	0.00286856	0.0188
ENSMUSG00000031785	Gpr56	3370.4	-0.198552	0.871425	0.00211878	0.0146481
ENSMUSG00000029404	Arl6ip4	2614.59	-0.199799	0.870672	0.00102764	0.00817674
ENSMUSG00000024050	Wiz	6570.36	-0.201838	0.869	0.00278603	0.0184
ENSMUSG00000022702	Hira	1490.13	-0.203069	0.869	0.00284035	0.0186
ENSMUSG00000020224	Llph	2429.54	-0.204219	0.868	0.000661802	0.00569
ENSMUSG00000037852	Cpe	3337.61	-0.20436	0.867924	0.0027005	0.0178968
ENSMUSG00000040025	Ythdf2	7729.84	-0.20748	0.866049	5.82e-05	0.000725107
ENSMUSG00000054256	Msi1	12973.4	-0.208347	0.865528	0.00103518	0.00821867
ENSMUSG00000028889	Yrdc	1370.14	-0.210033	0.864518	0.00774749	0.0419
ENSMUSG00000020755	Sap30bp	3231.7	-0.210574	0.864	8.42e-05	0.001
ENSMUSG00000027030	Stk39	3073.02	-0.211079	0.863891	0.000420508	0.0039
ENSMUSG00000038467	Chmp4b	4880.33	-0.212728	0.862904	1.42e-05	0.00021065
ENSMUSG00000034875	Nudt19	1806.11	-0.213413	0.862495	0.00360776	0.0225974
ENSMUSG00000040354	Mars	7207.63	-0.2151	0.861486	0.000869601	0.00713888
ENSMUSG00000020577	Tspan13	4320.53	-0.215482	0.861	4.86e-05	0.000618
ENSMUSG00000027323	Rad51	4973.12	-0.215497	0.86125	0.000112025	0.00128
ENSMUSG00000047989	Ino80c	1508.43	-0.215612	0.861181	0.00156076	0.0115394
ENSMUSG00000015575	Atp6v0e	1340.16	-0.21697	0.86	0.00261917	0.0175
ENSMUSG00000041632	Mrps27	2238.85	-0.217716	0.859926	0.00507433	0.0299523
ENSMUSG00000052712	BC004004	1275.56	-0.217834	0.859856	0.000893564	0.00730798
ENSMUSG00000062202	Btbd9	1935.61	-0.218634	0.859379	0.00150541	0.0111912
ENSMUSG00000028648	Ndufs5	925.215	-0.219105	0.859098	0.00799702	0.0429
ENSMUSG00000028478	Clta	6954.57	-0.219153	0.859069	0.00643492	0.036
ENSMUSG00000061024	Rrs1	6029.41	-0.21997	0.858583	0.000431804	0.00398456
ENSMUSG00000060950	Trmt61a	1513.56	-0.221073	0.857927	0.00184433	0.013091
ENSMUSG00000033965	Slc16a2	1669.51	-0.221466	0.857694	0.00368892	0.0230417
ENSMUSG00000024914	Drap1	3474.17	-0.222214	0.857	0.00107979	0.00853
ENSMUSG00000036199	Ndufa13	3393.25	-0.223169	0.856681	0.00313558	0.020211
ENSMUSG00000030612	Mrpl46	1489.34	-0.223777	0.85632	0.0037148	0.0231743
ENSMUSG00000027223	Mapk8ip1	4943.71	-0.225223	0.855463	0.00107484	0.0085
ENSMUSG00000061032	Rrp1	10764.7	-0.226693	0.854592	0.000158984	0.00171813
ENSMUSG00000056050	Mia3	2724.67	-0.227287	0.85424	0.00351153	0.022113
ENSMUSG00000039483	Asb6	1558.29	-0.22773	0.853977	0.00938762	0.0487142
ENSMUSG00000014748	Tex261	3471.88	-0.227861	0.854	0.00147421	0.011
ENSMUSG00000025381	Cnpy2	3138.66	-0.228122	0.854	0.00396037	0.0245
ENSMUSG00000038398	Upf3a	1464.2	-0.229427	0.852974	0.00164647	0.012042
ENSMUSG00000024381	Bin1	3274.71	-0.229467	0.853	0.000767213	0.00643
ENSMUSG00000003070	Efna2	4627.83	-0.230736	0.852	0.000730068	0.00617
ENSMUSG00000041607	Mbp	1118.83	-0.230853	0.852131	0.00336514	0.0213611
ENSMUSG00000078302	Foxd1	1629.67	-0.230979	0.852056	0.00274384	0.0181224
ENSMUSG00000039640	Mrpl12	3960.13	-0.232773	0.850998	0.00855121	0.0452521
ENSMUSG00000031701	Dnaja2	14914.3	-0.235043	0.84966	1.78e-06	3.35e-05
ENSMUSG00000025795	Rassf3	1617.19	-0.235407	0.849445	0.000154961	0.0017
ENSMUSG00000024442	0610009O20Rik	2430.84	-0.23594	0.849	0.000188014	0.00198
ENSMUSG00000028010	Gar1	3968.72	-0.23631	0.848914	0.000260055	0.00261
ENSMUSG00000040462	Os9	2271.9	-0.236795	0.848628	0.00013248	0.00148951
ENSMUSG00000031388	Naa10	1880.26	-0.238887	0.847399	0.00499382	0.0295574
ENSMUSG00000035403	Crb2	6259.06	-0.238963	0.847354	0.000202468	0.0021124
ENSMUSG00000093674	Rpl41	36175.7	-0.240614	0.846385	0.00127268	0.00973806
ENSMUSG00000028772	Zcchc17	2107.58	-0.240864	0.846238	0.000232871	0.00239
ENSMUSG00000062963	Ufc1	3090	-0.242428	0.845322	0.000623306	0.00543316
ENSMUSG00000026740	Dnajc1	1476.92	-0.242939	0.845022	0.000127328	0.00144
ENSMUSG00000033256	Shf	1227.98	-0.243194	0.844873	0.000344619	0.00328614
ENSMUSG00000003824	Syce2	993.463	-0.243369	0.845	0.00145493	0.0109
ENSMUSG00000017493	Igfbp4	15952.2	-0.244232	0.844	0.00128412	0.00979
ENSMUSG00000011752	Pgam1	15757.3	-0.245851	0.843	0.00142228	0.0107
ENSMUSG00000022136	Dnajc3	2974.67	-0.246243	0.843	0.000148673	0.00164
ENSMUSG00000055717	Slain1	921.378	-0.246952	0.842675	0.000583057	0.00514844
ENSMUSG00000047945	Marcksl1	52192.2	-0.247016	0.842638	0.000619587	0.00540509
ENSMUSG00000042978	Sbk1	8334.02	-0.247208	0.842525	0.000103519	0.00120119
ENSMUSG00000069020	Urm1	1294.48	-0.247484	0.842364	0.00140511	0.0105685
ENSMUSG00000071528	Usmg5	3111.35	-0.24892	0.841526	0.00031119	0.00301233
ENSMUSG00000024844	Banf1	9194.45	-0.250666	0.841	0.00127505	0.00974
ENSMUSG00000002307	Daxx	3210.2	-0.251967	0.84	4.73e-05	0.000605
ENSMUSG00000046756	Mrps7	4106.27	-0.252402	0.839498	0.00189496	0.0133905
ENSMUSG00000031371	Haus7	1428.51	-0.253778	0.838697	0.0002675	0.00265811
ENSMUSG00000022982	Sod1	11679.9	-0.254062	0.839	7.35e-05	0.000883
ENSMUSG00000034867	Ankrd27	2999.47	-0.254799	0.838104	7.03e-06	0.000114453
ENSMUSG00000041975	Mettl8	1072.05	-0.255406	0.837751	0.00069226	0.0059016
ENSMUSG00000028961	Pgd	10734.4	-0.25629	0.837238	1.74e-05	0.000252
ENSMUSG00000037339	Fam53a	2091.98	-0.256631	0.83704	0.00205203	0.0143142
ENSMUSG00000045763	Basp1	7418.23	-0.258007	0.836242	6.45e-05	0.000788145
ENSMUSG00000054452	Aes	2460.16	-0.258799	0.835783	0.00529537	0.0309044
ENSMUSG00000020811	Wscd1	2263.31	-0.25945	0.835	0.00143403	0.0107
ENSMUSG00000016940	Kctd2	1198.03	-0.260238	0.835	0.000114145	0.0013
ENSMUSG00000028417	Tal2	2201.49	-0.260583	0.834751	0.00938551	0.0487
ENSMUSG00000033020	Polr2f	3454.94	-0.261519	0.834209	0.00119714	0.00930057
ENSMUSG00000029402	Snrnp35	779.586	-0.262219	0.833805	0.00200862	0.0140746
ENSMUSG00000076437	2700094K13Rik	7655.09	-0.264125	0.832704	0.00118433	0.00923406
ENSMUSG00000020250	Txnrd1	17158.9	-0.264642	0.832	7.25e-09	2.19e-07
ENSMUSG00000035873	Pawr	1428.32	-0.26592	0.831668	0.00020408	0.00212513
ENSMUSG00000029048	Rer1	4381.77	-0.268353	0.830267	1.25e-06	2.46e-05
ENSMUSG00000005917	Otx1	3154.16	-0.268559	0.83	1.85e-05	0.000267
ENSMUSG00000030271	Ogg1	501.6	-0.268651	0.830095	0.00927802	0.0482377
ENSMUSG00000013698	Pea15a	8555.6	-0.272625	0.828	1.79e-07	4.41e-06
ENSMUSG00000005897	Nr2c1	907.675	-0.273894	0.827	0.00033827	0.00324
ENSMUSG00000024565	Sall3	1746	-0.274638	0.827	0.000669197	0.00575
ENSMUSG00000005882	Uqcc1	2138.74	-0.275558	0.826	5.21e-06	8.7e-05
ENSMUSG00000024232	Bambi	604.669	-0.27587	0.826	0.0013158	0.00998
ENSMUSG00000041548	Hspb8	598.405	-0.277103	0.825247	0.00135528	0.0102505
ENSMUSG00000063049	Ing2	1002.82	-0.279111	0.824099	0.000228996	0.00235078
ENSMUSG00000043668	Tox3	1971.46	-0.279432	0.823915	0.000162904	0.00175352
ENSMUSG00000019880	Rspo3	1378.32	-0.279494	0.824	0.00464959	0.0279
ENSMUSG00000019894	Slc6a15	514.752	-0.282183	0.822	0.00244392	0.0165
ENSMUSG00000032415	Ube2cbp	452.002	-0.283746	0.821455	0.00454015	0.0273644
ENSMUSG00000031848	Lsm4	4083.89	-0.284089	0.82126	0.00126768	0.00971652
ENSMUSG00000039148	Sart1	5712.83	-0.284143	0.821229	2.89e-05	0.000394427
ENSMUSG00000036299	BC031181	2112.78	-0.285274	0.820586	3.62e-05	0.000480309
ENSMUSG00000039960	Rhou	2113.05	-0.285432	0.820496	4.82e-07	1.05e-05
ENSMUSG00000019188	H13	2816.85	-0.286733	0.82	1.25e-05	0.000188
ENSMUSG00000025577	Cbx2	9858.19	-0.287094	0.82	1.38e-06	2.67e-05
ENSMUSG00000021846	Peli2	1927.66	-0.287627	0.819	4.05e-05	0.000527
ENSMUSG00000032436	Cmtm7	1157.33	-0.289741	0.818049	0.00209646	0.0145214
ENSMUSG00000024535	Snx24	607.471	-0.290091	0.818	0.00172783	0.0125
ENSMUSG00000001510	Dlx3	454.863	-0.290127	0.818	0.0039106	0.0242
ENSMUSG00000043284	Tmem11	2073.36	-0.290725	0.817491	2.28e-05	0.000320032
ENSMUSG00000030102	Itpr1	1039.06	-0.291135	0.817259	0.000111085	0.00127397
ENSMUSG00000060862	Zbtb40	780.643	-0.291197	0.817224	0.00105609	0.00837243
ENSMUSG00000035277	Arx	487.201	-0.292833	0.816297	0.00858313	0.0453853
ENSMUSG00000007721	Ccdc124	3636.62	-0.29315	0.816	5.46e-05	0.000687
ENSMUSG00000021532	Fastkd3	1124.46	-0.295122	0.815	8.24e-06	0.000132
ENSMUSG00000002633	Shh	1016.5	-0.296824	0.814	0.000221485	0.00229
ENSMUSG00000049551	Fzd9	594.93	-0.297387	0.813725	0.00409415	0.0250991
ENSMUSG00000013997	Nit1	1050.42	-0.297427	0.814	0.00093405	0.0076
ENSMUSG00000020628	Trappc12	1350.97	-0.297446	0.814	2.59e-05	0.000359
ENSMUSG00000020003	Pex7	559.485	-0.302334	0.811	0.0040851	0.0251
ENSMUSG00000042745	Id1	2547.84	-0.302357	0.810926	6.44e-05	0.000787347
ENSMUSG00000049792	Bag5	1573.09	-0.303299	0.810397	3.69e-06	6.43e-05
ENSMUSG00000022849	Hspbap1	1126.64	-0.303971	0.81	6.78e-05	0.000822
ENSMUSG00000039476	Prrx2	1195.29	-0.305181	0.809341	0.000913717	0.00745053
ENSMUSG00000062981	Mrpl42	4089.27	-0.306425	0.808643	1.6e-06	3.05e-05
ENSMUSG00000047044	D030056L22Rik	1909.61	-0.307029	0.808305	1.43e-06	2.75e-05
ENSMUSG00000000202	Btbd17	566.483	-0.307953	0.808	0.00208806	0.0145
ENSMUSG00000053166	Cdh22	246.4	-0.309506	0.806918	0.0077525	0.0419322
ENSMUSG00000020644	Id2	4429.67	-0.310422	0.806	0.000265876	0.00265
ENSMUSG00000025269	Apex2	982.3	-0.310586	0.806	9.48e-06	0.000149
ENSMUSG00000015176	Nolc1	15825.4	-0.311867	0.806	3.59e-06	6.3e-05
ENSMUSG00000040842	Szrd1	6335.57	-0.31197	0.805541	4.58e-07	1.01e-05
ENSMUSG00000055652	Klhl25	1512.19	-0.313267	0.804817	2.8e-05	0.000385895
ENSMUSG00000027547	Sall4	5440.35	-0.313783	0.804529	3.86e-05	0.000507
ENSMUSG00000019790	Stxbp5	415.138	-0.315021	0.804	0.00787472	0.0425
ENSMUSG00000026670	Uap1	2146	-0.315489	0.803579	3.12e-07	7.17e-06
ENSMUSG00000041881	Ndufa7	2673.83	-0.318897	0.801683	9.32e-06	0.00014674
ENSMUSG00000034361	Cpne2	940.601	-0.319396	0.801405	4.87e-05	0.000619183
ENSMUSG00000041729	Coro2b	965.806	-0.321824	0.800058	0.00110946	0.00871913
ENSMUSG00000055044	Pdlim1	2315.08	-0.323327	0.799224	1.1e-05	0.000168983
ENSMUSG00000024014	Pim1	3559.76	-0.324307	0.799	3.37e-05	0.000452
ENSMUSG00000071719	Tmem28	1207.21	-0.324366	0.798649	0.00127336	0.00973806
ENSMUSG00000032118	Fez1	2073.15	-0.325614	0.797959	0.000218262	0.00225766
ENSMUSG00000020520	Galnt10	3391.02	-0.328121	0.797	1.77e-06	3.34e-05
ENSMUSG00000025421	Hdhd2	1390	-0.328983	0.796	3.68e-06	6.42e-05
ENSMUSG00000025731	0610011F06Rik	888.254	-0.3299	0.796	1.52e-05	0.000224
ENSMUSG00000003436	Dll3	606.073	-0.331838	0.795	0.0017096	0.0124
ENSMUSG00000033350	Chst2	3349.07	-0.332713	0.794042	1.85e-06	3.47e-05
ENSMUSG00000004633	Chn2	420.867	-0.332923	0.794	0.000674912	0.00578
ENSMUSG00000054728	Phactr1	478.289	-0.334097	0.793281	0.000756165	0.00636151
ENSMUSG00000041959	S100a10	721.215	-0.334796	0.792896	0.000154015	0.00168795
ENSMUSG00000030122	Ptms	8748.15	-0.335383	0.792574	6.07e-07	1.29e-05
ENSMUSG00000050700	Emilin3	326.802	-0.336471	0.791976	0.00282127	0.0185483
ENSMUSG00000039953	Clstn1	7918.53	-0.336549	0.791933	3.45e-10	1.3e-08
ENSMUSG00000024518	Rax	367.196	-0.337402	0.791	0.00260811	0.0174
ENSMUSG00000032478	Nme6	1272.48	-0.34069	0.789664	7.4e-05	0.000887682
ENSMUSG00000025337	Sbds	1735.98	-0.342551	0.789	1.24e-06	2.43e-05
ENSMUSG00000028851	Nudc	14351.7	-0.345863	0.786837	7.33e-06	0.000119
ENSMUSG00000022176	Rem2	200.341	-0.346358	0.787	0.00594782	0.0339
ENSMUSG00000028707	Dmbx1	2108.22	-0.348187	0.785571	0.000468115	0.00427
ENSMUSG00000044876	Zfp444	1468.09	-0.349417	0.784901	0.000938016	0.00762559
ENSMUSG00000033910	Gucy1a3	200.596	-0.353444	0.782714	0.00476189	0.0284326
ENSMUSG00000048078	Tenm4	8875.64	-0.35495	0.781897	2.77e-06	5e-05
ENSMUSG00000027488	Snta1	155.365	-0.355075	0.781829	0.00963154	0.0496
ENSMUSG00000033214	Slitrk5	882.211	-0.357306	0.780621	4.55e-06	7.69e-05
ENSMUSG00000039182	AW209491	687.569	-0.359102	0.77965	1.15e-05	0.000175545
ENSMUSG00000032303	Chrna3	158.873	-0.361104	0.778568	0.00816374	0.043635
ENSMUSG00000036422	Pcdh8	1819.79	-0.361719	0.778236	5.99e-05	0.000743534
ENSMUSG00000027602	Map1lc3a	751.359	-0.36186	0.778161	3.26e-05	0.000439
ENSMUSG00000025732	Fam195a	448.1	-0.362006	0.778	0.00360621	0.0226
ENSMUSG00000037621	Atoh8	626.043	-0.362382	0.777879	0.000972201	0.00782734
ENSMUSG00000022454	Nell2	1688.51	-0.365628	0.776	3.74e-06	6.51e-05
ENSMUSG00000058669	Nkx2-9	347.322	-0.367384	0.775187	0.000720154	0.00609633
ENSMUSG00000051518	Rps19bp1	1392.6	-0.369208	0.774208	5.55e-05	0.000695331
ENSMUSG00000038393	Txnip	820.89	-0.370504	0.773512	0.000108101	0.0012477
ENSMUSG00000039830	Olig2	731.71	-0.37195	0.772737	0.000293406	0.00286572
ENSMUSG00000037060	Prkcdbp	287.57	-0.374757	0.771236	0.00125514	0.00963401
ENSMUSG00000028842	Ago3	521.873	-0.375393	0.770895	0.00056696	0.00502
ENSMUSG00000031778	Cx3cl1	696.505	-0.376581	0.770261	0.000624052	0.00543531
ENSMUSG00000032717	Mdfi	1373.45	-0.378399	0.769291	0.000273006	0.0027054
ENSMUSG00000022438	Parvb	2006.71	-0.378617	0.769	1.03e-07	2.68e-06
ENSMUSG00000046997	Spsb4	3770.85	-0.378636	0.769165	3.49e-08	9.68e-07
ENSMUSG00000019362	D8Ertd738e	2690.6	-0.380744	0.768	5.47e-06	9.1e-05
ENSMUSG00000038156	Spon1	4217.45	-0.383176	0.766748	5.15e-05	0.000651451
ENSMUSG00000015745	Plekho1	3323.48	-0.38319	0.767	2.64e-10	1.01e-08
ENSMUSG00000025940	Tmem70	1393.89	-0.384448	0.766072	1.07e-07	2.76e-06
ENSMUSG00000002006	Pdzd4	1223.14	-0.386715	0.765	1.67e-06	3.16e-05
ENSMUSG00000058099	Nfam1	222.192	-0.387194	0.764615	0.00414991	0.0253642
ENSMUSG00000045534	Kcna5	578.519	-0.387747	0.764322	0.000981578	0.00786204
ENSMUSG00000035642	Aamdc	232.541	-0.390031	0.763113	0.000819286	0.00680295
ENSMUSG00000010529	Gm266	200.554	-0.3946	0.761	0.00131033	0.00997
ENSMUSG00000035048	Anapc13	1221.88	-0.396689	0.7596	5.67e-09	1.77e-07
ENSMUSG00000074575	Kcng1	803.735	-0.400308	0.757697	2.14e-05	0.000302351
ENSMUSG00000028946	Hes3	1004.86	-0.400933	0.757368	0.00835889	0.0444
ENSMUSG00000057967	Fgf18	337.309	-0.403428	0.75606	0.00183578	0.0130422
ENSMUSG00000041000	Trim62	839.667	-0.405132	0.755167	8.17e-06	0.000131531
ENSMUSG00000054871	Tmem158	312.315	-0.405925	0.754752	0.00273369	0.0180709
ENSMUSG00000045776	Lrtm1	1626.27	-0.410452	0.752388	3.05e-05	0.000413016
ENSMUSG00000079502	1700101E01Rik	181.429	-0.41093	0.752138	0.00127991	0.00976199
ENSMUSG00000021550	2210016F16Rik	1296.83	-0.411668	0.752	5.77e-07	1.24e-05
ENSMUSG00000046719	Nxph3	158.75	-0.412246	0.751453	0.00139608	0.0105151
ENSMUSG00000045100	Slc25a26	341.728	-0.414011	0.750534	7.04e-05	0.000850291
ENSMUSG00000028766	Alpl	1643.25	-0.417519	0.748711	2.43e-07	5.78e-06
ENSMUSG00000090125	Pou3f1	1309.61	-0.420156	0.747344	3.66e-07	8.2e-06
ENSMUSG00000031661	Nkd1	2665.35	-0.421402	0.746699	3.88e-06	6.68e-05
ENSMUSG00000022941	Ripply3	187.062	-0.421586	0.747	0.000445044	0.00408
ENSMUSG00000056854	Pou3f4	1242.13	-0.42427	0.745216	1.1e-05	0.000168983
ENSMUSG00000023452	Pisd	1094.41	-0.426323	0.744	2.42e-06	4.46e-05
ENSMUSG00000031654	Cbln1	873.382	-0.42808	0.74325	1.28e-06	2.5e-05
ENSMUSG00000031073	Fgf15	3032.36	-0.429127	0.742711	6.14e-07	1.3e-05
ENSMUSG00000071192	Wfikkn1	2266.94	-0.430883	0.741808	1.75e-07	4.33e-06
ENSMUSG00000039982	Dtx4	8212.68	-0.446856	0.73364	1.8e-11	7.9e-10
ENSMUSG00000022724	Mina	1199.85	-0.447145	0.733	6.06e-09	1.86e-07
ENSMUSG00000037337	Map4k1	267.529	-0.451714	0.731174	0.000100352	0.00117196
ENSMUSG00000038500	Prr3	1370.14	-0.453749	0.730143	2.04e-09	6.85e-08
ENSMUSG00000009900	Wnt3a	747.39	-0.454583	0.73	4.78e-05	0.000611
ENSMUSG00000040505	Abcg5	236.331	-0.454977	0.729522	0.00015623	0.00170261
ENSMUSG00000016382	Pls3	6279.09	-0.456937	0.729	4.22e-09	1.36e-07
ENSMUSG00000071847	Apcdd1	7368.04	-0.461188	0.726388	6.79e-09	2.07e-07
ENSMUSG00000037025	Foxa2	561.622	-0.461806	0.726077	1.2e-05	0.000181624
ENSMUSG00000003534	Ddr1	4925.32	-0.468357	0.723	3.71e-12	1.78e-10
ENSMUSG00000028145	Them4	228.051	-0.469243	0.722343	4.31e-05	0.000554
ENSMUSG00000055675	Kbtbd11	2216.06	-0.470142	0.721894	0.00115399	0.00902338
ENSMUSG00000030350	Prmt8	279.795	-0.471571	0.721179	0.000694084	0.00591251
ENSMUSG00000029861	Fam131b	921.705	-0.471934	0.720997	4.25e-10	1.56e-08
ENSMUSG00000028069	Gpatch4	2540.16	-0.477624	0.71816	8.17e-14	4.77e-12
ENSMUSG00000067847	Romo1	1405.72	-0.478196	0.717875	1.07e-07	2.76e-06
ENSMUSG00000000805	Car4	2291.9	-0.478635	0.718	8.5e-06	0.000136
ENSMUSG00000039963	Ccdc40	1035.71	-0.484439	0.714775	4.3e-08	1.18e-06
ENSMUSG00000049287	Iba57	691.715	-0.485042	0.714476	1.68e-07	4.16e-06
ENSMUSG00000063160	Numbl	827.634	-0.488765	0.712635	2.69e-06	4.9e-05
ENSMUSG00000021714	Cenpk	886.846	-0.488768	0.713	7.31e-08	1.94e-06
ENSMUSG00000054894	Atp5s	177.387	-0.502857	0.705708	7.23e-05	0.000869351
ENSMUSG00000035783	Acta2	369.159	-0.503567	0.705361	0.000476046	0.0043339
ENSMUSG00000027560	Dok5	235.089	-0.504953	0.704683	6.39e-05	0.000784
ENSMUSG00000061518	Cox5b	3104.34	-0.510205	0.702123	3.66e-06	6.4e-05
ENSMUSG00000044339	Alkbh2	284.762	-0.512974	0.700776	4.51e-05	0.000578717
ENSMUSG00000039081	Zfp503	3803.28	-0.514043	0.700257	1.53e-11	6.75e-10
ENSMUSG00000021469	Msx2	611.104	-0.515032	0.7	2.02e-07	4.85e-06
ENSMUSG00000054237	Fra10ac1	722.895	-0.520285	0.697234	1.46e-09	5.02e-08
ENSMUSG00000064284	Cdpf1	308.042	-0.521148	0.696817	1.72e-05	0.000249968
ENSMUSG00000024868	Dkk1	506.614	-0.537196	0.689	4.32e-09	1.38e-07
ENSMUSG00000027907	S100a11	711.582	-0.541601	0.687008	7.79e-10	2.75e-08
ENSMUSG00000075304	Sp5	880.172	-0.55484	0.680733	3.52e-07	7.91e-06
ENSMUSG00000031734	Irx3	1629.26	-0.566664	0.675176	3.63e-09	1.18e-07
ENSMUSG00000024925	Rnaseh2c	1417.82	-0.568686	0.674	1.3e-07	3.28e-06
ENSMUSG00000039546	Ajap1	275.783	-0.571204	0.673055	3.22e-07	7.35e-06
ENSMUSG00000028664	Ephb2	6522.6	-0.571927	0.672718	7.62e-19	7.81e-17
ENSMUSG00000049680	Urgcp	691.272	-0.574927	0.67132	5.88e-09	1.82e-07
ENSMUSG00000020814	Mxra7	945.816	-0.579109	0.669	6.41e-13	3.32e-11
ENSMUSG00000048904	Neurog1	493.903	-0.581434	0.668299	2.65e-07	6.2e-06
ENSMUSG00000079598	Clec2l	292.62	-0.583809	0.6672	1.21e-05	0.000183035
ENSMUSG00000037016	Frem2	5605.14	-0.586398	0.666004	1.07e-13	6.07e-12
ENSMUSG00000036242	3632451O06Rik	1762.26	-0.590908	0.663925	7.7e-12	3.59e-10
ENSMUSG00000007872	Id3	11191.4	-0.591282	0.664	1.07e-17	9.69e-16
ENSMUSG00000020902	Ntn1	4266.69	-0.592635	0.663	3.87e-11	1.63e-09
ENSMUSG00000079466	Prdm12	191.697	-0.596464	0.661373	3e-05	0.000407475
ENSMUSG00000092607	Scnm1	745.317	-0.631611	0.645455	3.57e-14	2.18e-12
ENSMUSG00000022797	Tfrc	10560.2	-0.640077	0.642	9.35e-14	5.37e-12
ENSMUSG00000027967	Neurog2	350.466	-0.660097	0.632836	2.56e-09	8.53e-08
ENSMUSG00000036961	Wnt8b	2173.57	-0.666326	0.630109	2.18e-15	1.48e-13
ENSMUSG00000023391	Dlx2	353.394	-0.688529	0.62	1.26e-06	2.47e-05
ENSMUSG00000035451	Foxa1	482.313	-0.734759	0.600918	1.1e-16	9.25e-15
ENSMUSG00000061758	Akr1b10	202.826	-0.816862	0.567675	8.75e-12	4.06e-10
ENSMUSG00000041309	Nkx6-2	540.59	-0.852823	0.5537	1.61e-15	1.14e-13
ENSMUSG00000048222	Mfap1b	359.027	-0.869425	0.547365	1.36e-12	6.91e-11
ENSMUSG00000052133	Sema5b	1364.94	-0.952553	0.516717	4.52e-25	7.43e-23
ENSMUSG00000033006	Sox10	398.528	-1.35343	0.391361	3.95e-24	6.05e-22

### Sheet: Figure 5E
DEGs from the strain specific comparison for Lrp2-/- C57BL/6N vs FVB/N and C57BL/6N vs F1
filtered for Hedgehog and cilia/ ciliopathy genes
C57BL/6N-FVB/N-F1 Lrp2-/-	gene_name	baseMean	log2FoldChange	FC	pvalue	padj
ENSMUSG00000040936	Ulk4	520.045	2.12169	4.35203	2.24174e-85	3.04345e-82
ENSMUSG00000061533	Cep128	905.57	0.444687	1.36102	1.01765e-07	2.66331e-06
ENSMUSG00000037890	Wdr19	469.937	0.348126	1.27291	0.00145267	0.0108511
ENSMUSG00000060012	Kif13b	481.311	0.319459	1.24786	0.000969671	0.00781855
ENSMUSG00000034601	Talpid3	1122.4	0.255423	1.19369	0.000498827	0.0045232
ENSMUSG00000029763	Exoc4	2643.4	0.243145	1.18357	0.00425813	0.025909
ENSMUSG00000072235	Tuba1a	24877.2	0.235599	1.1774	0.00158359	0.0116764
ENSMUSG00000038379	Ttk	2614.87	0.225336	1.16905	0.00110284	0.008686
ENSMUSG00000043065	Spice1	786.362	0.215412	1.16104	0.00644011	0.0360406
ENSMUSG00000033282	Rpgrip1l	956.56	0.209329	1.15615	0.00693396	0.0382477
ENSMUSG00000028800	Hdac1	8180.43	-0.158211	0.896136	0.00224523	0.0153368
ENSMUSG00000009828	Ick	3147.44	-0.178859	0.883401	0.00611783	0.0346613
ENSMUSG00000077450	Rab11b	4394.47	-0.180622	0.882322	0.0057848	0.0331725
ENSMUSG00000027030	Stk39	3073.02	-0.211079	0.863891	0.000420508	0.00389687
ENSMUSG00000058454	Dhcr7	3454.62	-0.267593	0.830704	0.00611259	0.0346613
ENSMUSG00000038301	Snx10	1503.94	-0.299167	0.812721	0.000107497	0.00124337
ENSMUSG00000025035	Arl3	3441.46	-0.462127	0.725915	1.83388e-14	1.1447e-12
ENSMUSG00000027378	Nphp1	1769.44	-0.468759	0.722586	1.92187e-13	1.04892e-11
ENSMUSG00000039963	Ccdc40	1035.71	-0.484439	0.714775	4.30089e-08	1.17663e-06
ENSMUSG00000001630	Stk38l	1171.53	-0.604155	0.657857	8.18747e-17	7.05747e-15
ENSMUSG00000016637	Ift27	1460.6	-0.638268	0.642484	1.61925e-17	1.44153e-15
ENSMUSG00000043091	Tuba1c	8878.31	-2.10003	0.233254	4.40276e-128	1.19546e-124

### Sheet: Figure 5I
DEGs from the strain specific comparison for Lrp2+/+ C57BL/6N vs FVB/N and C57BL/6N vs F1
C57BL/6N-FVB/N-F1 Lrp2+/+	gene_name	baseMean	log2FoldChange	FC	pvalue	padj
ENSMUSG00000022972	1110004E09Rik	1375.7	-0.325431	0.798	6.14e-05	0.000559
ENSMUSG00000052794	1700030K09Rik	268.275	0.333449	1.26002	0.00254065	0.0125827
ENSMUSG00000043773	1700048O20Rik	219.054	0.503424	1.41757	0.000901338	0.00534358
ENSMUSG00000078784	1810022K09Rik	1780.52	-0.436118	0.739121	2.53e-10	7.06e-09
ENSMUSG00000020747	2310067B10Rik	3217.91	0.532301	1.45	7.3e-39	1.8e-36
ENSMUSG00000032840	2410131K14Rik	1864.98	0.520448	1.4344	2.1e-24	2.22e-22
ENSMUSG00000052419	2610001J05Rik	1599.9	-0.487977	0.713024	2.24e-19	1.7e-17
ENSMUSG00000034601	Talpid3	1156.83	0.223629	1.16767	0.000270655	0.00199836
ENSMUSG00000022179	4931414P19Rik	437.48	0.394718	1.31	7.53e-05	0.000669
ENSMUSG00000014837	4931428F04Rik	459.507	0.459376	1.37	7.88e-07	1.17e-05
ENSMUSG00000036046	5031439G07Rik	5481.18	-0.282632	0.82209	1.09e-10	3.14e-09
ENSMUSG00000030111	A2m	225.484	0.936169	1.91344	1.19e-13	4.97e-12
ENSMUSG00000058093	AA987161	529.947	0.377233	1.29885	2.86e-07	4.64e-06
ENSMUSG00000029482	Aacs	1747.69	-0.467673	0.72313	1.34e-13	5.53e-12
ENSMUSG00000057230	Aak1	758.614	0.289033	1.22182	0.00369741	0.0168446
ENSMUSG00000018800	Abca5	352.678	0.492627	1.41	5.26e-07	8.15e-06
ENSMUSG00000032842	Abcc10	347.739	1.00941	2.01309	1e-32	1.78e-30
ENSMUSG00000028127	Abcd3	2096.32	0.461108	1.3766	1.85e-14	8.49e-13
ENSMUSG00000024030	Abcg1	319.167	0.549723	1.46	2.99e-07	4.83e-06
ENSMUSG00000042210	Abhd14a	626.166	-0.179452	0.883039	0.00758377	0.0299686
ENSMUSG00000025085	Ablim1	2570.89	-0.413819	0.750634	4.48e-11	1.39e-09
ENSMUSG00000036138	Acaa1a	808.897	-0.634888	0.643991	5.09e-20	3.95e-18
ENSMUSG00000026003	Acadl	744.745	0.980507	1.97316	5.49e-36	1.19e-33
ENSMUSG00000023832	Acat2	4603.75	-0.332351	0.794	2.05e-09	4.97e-08
ENSMUSG00000020917	Acly	18205.6	-0.133643	0.912	0.00423303	0.0188
ENSMUSG00000044573	Acp1	4231.89	-0.797564	0.57532	2.03e-36	4.7e-34
ENSMUSG00000028093	Acp6	759.51	1.01966	2.02744	2.66e-52	9.61e-50
ENSMUSG00000031278	Acsl4	2597.42	-0.182288	0.881304	0.00677044	0.0274151
ENSMUSG00000024981	Acsl5	2165.12	-0.277556	0.824987	0.000557683	0.00361
ENSMUSG00000021076	Actr10	2942.98	-0.379313	0.769	1.27e-13	5.26e-12
ENSMUSG00000037351	Actr1b	8674.85	-0.148198	0.902377	4.03e-06	5e-05
ENSMUSG00000027259	Adal	843.912	0.268307	1.20439	0.000224616	0.0017
ENSMUSG00000054555	Adam12	347.583	0.242977	1.18343	0.00850597	0.0328766
ENSMUSG00000030609	Aen	3507.69	0.622862	1.53993	4.93e-12	1.72e-10
ENSMUSG00000025422	Agap2	209.348	0.615619	1.53221	3.04e-08	5.93e-07
ENSMUSG00000039158	Akna	721.883	0.734451	1.66376	3.19e-13	1.26e-11
ENSMUSG00000028737	Aldh4a1	461.262	-0.347112	0.786156	4.85e-06	5.87e-05
ENSMUSG00000039427	Alg1	181.744	-0.870719	0.546874	2.06e-14	9.35e-13
ENSMUSG00000035845	Alg12	395.869	0.379672	1.30105	8.32e-06	9.58e-05
ENSMUSG00000035704	Alg8	1121.51	-0.882999	0.542239	4.93e-39	1.25e-36
ENSMUSG00000042650	Alkbh5	7079.65	0.175961	1.12972	0.00046517	0.00310523
ENSMUSG00000025134	Alyref	6214.06	-0.242014	0.845564	8.12e-05	0.000714
ENSMUSG00000036820	Amdhd2	551.13	-0.518444	0.698124	6.69e-10	1.78e-08
ENSMUSG00000022309	Angpt1	427.775	0.240401	1.18	0.0108492	0.0397
ENSMUSG00000054708	Ankrd24	130.198	0.625887	1.54316	4.09e-06	5.06e-05
ENSMUSG00000052331	Ankrd44	545.009	0.230132	1.17294	0.00691903	0.0278118
ENSMUSG00000018340	Anxa6	1631.75	0.384019	1.3	2.85e-05	0.000284
ENSMUSG00000031539	Ap3m2	524.964	0.418002	1.33608	0.00029155	0.00212092
ENSMUSG00000063801	Ap3s2	4714.24	-0.378043	0.769481	5.7e-19	4.18e-17
ENSMUSG00000044338	Aplnr	2413.53	0.329493	1.25657	0.000168417	0.00133809
ENSMUSG00000009585	Apobec3	757.313	-1.53981	0.344	2.51e-24	2.62e-22
ENSMUSG00000036452	Arhgap26	235.336	0.464972	1.38029	5.32e-06	6.39e-05
ENSMUSG00000022799	Arhgap31	1411.99	0.279485	1.21	0.00339853	0.0158
ENSMUSG00000030220	Arhgdib	178.603	-0.674993	0.626335	8.15e-09	1.77e-07
ENSMUSG00000042348	Arl15	1107.22	-0.430377	0.742068	4.78e-12	1.67e-10
ENSMUSG00000025035	Arl3	3169.14	-0.491343	0.711363	1.62e-25	1.85e-23
ENSMUSG00000047446	Arl4a	1344.99	-0.271299	0.828573	0.00116415	0.00657847
ENSMUSG00000049866	Arl4c	2935.19	-0.356877	0.780853	1.68e-08	3.48e-07
ENSMUSG00000049047	Armcx3	744.955	0.19637	1.14581	0.0102695	0.0381322
ENSMUSG00000015709	Arnt2	3832.71	-0.336645	0.792	4.5e-07	7.04e-06
ENSMUSG00000042659	Arrdc4	1032.54	0.336937	1.26307	6.15e-06	7.27e-05
ENSMUSG00000031591	Asah1	1580.25	-0.673935	0.626795	1.71e-33	3.1e-31
ENSMUSG00000032570	Atp2c1	3224.16	0.171227	1.12602	0.00868763	0.0334479
ENSMUSG00000024121	Atp6v0c	2280.36	-0.672301	0.628	4.51e-41	1.19e-38
ENSMUSG00000039347	Atp6v0e2	1004.4	-0.850594	0.554556	1.76e-32	3.08e-30
ENSMUSG00000059820	AU019823	1895.8	0.449585	1.36565	7.23e-10	1.91e-08
ENSMUSG00000001039	B9d1	700.836	0.73363	1.66	3.37e-26	4.03e-24
ENSMUSG00000084957	Bbip1	1264.6	-0.308976	0.807215	3.39e-06	4.32e-05
ENSMUSG00000035919	Bbs9	681.833	0.394041	1.31407	1.99e-09	4.84e-08
ENSMUSG00000051721	BC068281	398.201	0.354581	1.27861	0.000150886	0.00121391
ENSMUSG00000005687	Bcas2	5285.41	-0.26832	0.83	1.62e-08	3.38e-07
ENSMUSG00000027792	Bche	903.475	-0.36336	0.777352	0.000365376	0.00255
ENSMUSG00000000317	Bcl6b	265.951	0.477467	1.39	0.000108918	0.000918
ENSMUSG00000057506	Bloc1s2	1108.04	0.299644	1.23084	8.56e-08	1.54e-06
ENSMUSG00000022247	Brix1	4047.84	-0.438531	0.738	5.49e-11	1.68e-09
ENSMUSG00000080268	Brms1	1661.81	-0.277476	0.825033	3.33e-07	5.32e-06
ENSMUSG00000040084	Bub1b	10545.2	0.189015	1.13999	1.14e-07	2e-06
ENSMUSG00000052848	C130026L21Rik	256.839	-0.426344	0.744145	0.000332729	0.00235404
ENSMUSG00000033417	Cacul1	5111.35	-0.471673	0.721128	2.5e-31	4.18e-29
ENSMUSG00000023055	Calcoco1	920.036	0.344266	1.27	4.56e-06	5.58e-05
ENSMUSG00000028656	Cap1	8917.95	0.33406	1.26056	2.42e-19	1.83e-17
ENSMUSG00000021373	Cap2	455.733	-0.624836	0.648	3.99e-09	9.25e-08
ENSMUSG00000032373	Car12	755.265	0.82704	1.77404	1.6e-16	9.24e-15
ENSMUSG00000060227	Casc4	2278.3	-0.322241	0.799827	1.6e-05	0.000170887
ENSMUSG00000029863	Casp2	3323.66	0.33145	1.25828	1.18e-07	2.06e-06
ENSMUSG00000024878	Cbwd1	684.25	-0.564533	0.676174	2.12e-14	9.57e-13
ENSMUSG00000019659	Ccdc12	1522.48	-0.343053	0.788	5.38e-09	1.22e-07
ENSMUSG00000050786	Ccdc126	179.389	0.821913	1.76775	1.75e-14	8.16e-13
ENSMUSG00000000184	Ccnd2	34480	-0.366738	0.775534	1.35e-08	2.86e-07
ENSMUSG00000023572	Ccndbp1	743.11	-0.28223	0.822	7.59e-05	0.000674
ENSMUSG00000034108	Ccs	562.628	0.528885	1.44281	1.91e-13	7.71e-12
ENSMUSG00000055447	Cd47	689.973	0.398088	1.31776	1.1e-09	2.8e-08
ENSMUSG00000002885	Cd97	174.965	0.424172	1.34	0.000623125	0.00395
ENSMUSG00000066149	Cdc26	2376.5	-0.137292	0.909224	0.00152565	0.00821763
ENSMUSG00000023505	Cdca3	4918.38	-0.71229	0.61	2.29e-83	1.38e-80
ENSMUSG00000047832	Cdca4	4796.92	-0.201665	0.869546	6.31e-06	7.46e-05
ENSMUSG00000050840	Cdh20	593.105	-0.381729	0.767517	0.00400045	0.0180137
ENSMUSG00000059674	Cdh24	332.676	0.497839	1.4121	4.46e-09	1.02e-07
ENSMUSG00000003031	Cdkn1b	1506.58	0.367958	1.29	2.49e-05	0.000252
ENSMUSG00000037628	Cdkn3	366.034	-0.472864	0.720533	1.36e-06	1.88e-05
ENSMUSG00000062691	Cebpzos	169.731	-0.686962	0.621161	4.98e-09	1.13e-07
ENSMUSG00000045273	Cenph	1654.36	-0.31754	0.802437	1.26e-06	1.76e-05
ENSMUSG00000061533	Cep128	925.737	0.437011	1.3538	3.39e-13	1.33e-11
ENSMUSG00000029790	Cep41	997.711	0.290823	1.22334	0.000276617	0.00203156
ENSMUSG00000037938	Chchd5	594.271	0.600363	1.5161	2.31e-14	1.04e-12
ENSMUSG00000031781	Ciapin1	4442.24	0.707425	1.63289	1.62e-72	8.37e-70
ENSMUSG00000028165	Cisd2	2395.04	-0.316788	0.802856	4.77e-11	1.47e-09
ENSMUSG00000068663	Clec16a	1417.4	0.632856	1.55063	3e-19	2.25e-17
ENSMUSG00000022125	Cln5	1012.88	-0.615059	0.653	1.39e-12	5.02e-11
ENSMUSG00000022037	Clu	769.101	0.515038	1.43	9.41e-06	0.000107
ENSMUSG00000016756	Cmah	542.797	-0.53105	0.692	3.29e-07	5.26e-06
ENSMUSG00000030282	Cmas	2496.49	-0.330953	0.795011	1.77e-14	8.17e-13
ENSMUSG00000030057	Cnbp	33519.3	-0.337134	0.791612	1.53e-08	3.22e-07
ENSMUSG00000062169	Cnih4	2199.08	0.323593	1.25144	3.77e-08	7.25e-07
ENSMUSG00000039419	Cntnap2	3563.97	-0.441925	0.736152	1.28e-15	6.54e-14
ENSMUSG00000026043	Col3a1	12421.7	0.259256	1.19686	0.00040802	0.00278
ENSMUSG00000026042	Col5a2	3715.93	1.13081	2.18981	4.72e-35	9.49e-33
ENSMUSG00000026147	Col9a1	1055.04	0.331404	1.25824	0.000655571	0.00412
ENSMUSG00000041733	Coq5	1922.15	0.349741	1.27433	5.54e-12	1.92e-10
ENSMUSG00000004530	Coro1c	9630.68	-0.291639	0.817	6.15e-14	2.64e-12
ENSMUSG00000020841	Cpd	4927.81	0.172124	1.13	0.00188827	0.00981
ENSMUSG00000020183	Cpm	288.551	-0.535616	0.69	3.91e-08	7.49e-07
ENSMUSG00000024008	Cpne5	637.296	-0.601585	0.659	6.62e-09	1.46e-07
ENSMUSG00000052560	Cpne8	181.101	-0.587457	0.665515	5.65e-07	8.68e-06
ENSMUSG00000029034	Cpsf3l	2409.72	0.466991	1.38222	2.7e-16	1.51e-14
ENSMUSG00000025532	Crcp	1393.05	-0.265747	0.831768	7.34e-05	0.000653
ENSMUSG00000038648	Creb3l2	1323.24	0.253954	1.19247	0.000453443	0.00304191
ENSMUSG00000030284	Creld1	507.499	0.385013	1.30587	0.000425912	0.00288573
ENSMUSG00000023272	Creld2	2063.2	0.258858	1.2	0.000401312	0.00275
ENSMUSG00000032482	Cspg5	243.063	1.39306	2.62635	2.12e-31	3.59e-29
ENSMUSG00000026421	Csrp1	1748.63	-0.515059	0.699764	3.69e-14	1.63e-12
ENSMUSG00000028179	Cth	805.043	-1.02486	0.491458	3.06e-63	1.33e-60
ENSMUSG00000083282	Ctsf	336.382	-0.623329	0.649171	6.45e-12	2.2e-10
ENSMUSG00000021477	Ctsl	5671.6	-0.459108	0.727	7.12e-16	3.77e-14
ENSMUSG00000019590	Cyb561	339.738	-0.787269	0.579	6.57e-14	2.81e-12
ENSMUSG00000031924	Cyb5b	13533.4	-0.492649	0.710719	4.84e-13	1.87e-11
ENSMUSG00000032872	Cyb5r4	4157.97	-0.482813	0.715581	2.43e-15	1.2e-13
ENSMUSG00000001467	Cyp51	7096.08	-0.588196	0.665	9.81e-16	5.1e-14
ENSMUSG00000041134	Cyyr1	298.182	0.548023	1.46208	9.18e-07	1.33e-05
ENSMUSG00000034574	Daam1	1993.13	0.319657	1.24803	1.22e-06	1.71e-05
ENSMUSG00000035735	Dagla	221.842	0.328376	1.2556	0.00929965	0.0353654
ENSMUSG00000026385	Dbi	3076.09	-0.446229	0.733959	4.96e-14	2.14e-12
ENSMUSG00000027845	Dclre1b	1198.49	-0.333124	0.793815	9.88e-08	1.76e-06
ENSMUSG00000031562	Dctd	2742.69	-0.675324	0.626192	5.53e-25	6e-23
ENSMUSG00000028447	Dctn3	1065.92	-0.674923	0.626366	2.37e-28	3.38e-26
ENSMUSG00000051674	Dcun1d4	2597.12	-0.542178	0.686733	1.48e-38	3.57e-36
ENSMUSG00000026674	Ddr2	1265.95	0.326879	1.2543	0.000836425	0.00501
ENSMUSG00000000787	Ddx3x	33293.2	-0.399866	0.758	5.82e-06	6.93e-05
ENSMUSG00000020677	Ddx52	4056.18	-0.21846	0.859	0.0058076	0.0243
ENSMUSG00000023106	Denr	5542.8	-0.274605	0.827	8.15e-06	9.42e-05
ENSMUSG00000029821	Dfna5	634.545	-0.655769	0.634737	2.34e-20	1.88e-18
ENSMUSG00000034926	Dhcr24	13197.2	-0.355881	0.781393	5.23e-12	1.81e-10
ENSMUSG00000058454	Dhcr7	3460.61	-0.284936	0.820778	1.05e-07	1.86e-06
ENSMUSG00000025815	Dhtkd1	290.711	0.885721	1.84769	3.46e-19	2.55e-17
ENSMUSG00000030409	Dmpk	229.956	0.900233	1.86637	3.01e-13	1.19e-11
ENSMUSG00000026203	Dnajb2	657.2	0.416176	1.33439	3.15e-08	6.14e-07
ENSMUSG00000054405	Dnajc8	7349.14	-0.217297	0.860175	0.000192591	0.00149875
ENSMUSG00000075467	Dnlz	1910.12	-0.15998	0.895038	0.00481518	0.0209444
ENSMUSG00000052085	Dock8	175.708	0.550123	1.46421	9.8e-07	1.41e-05
ENSMUSG00000057147	Dph6	1151.76	0.727865	1.65619	1.25e-31	2.15e-29
ENSMUSG00000063904	Dpp3	8707.71	-0.307261	0.808175	8.72e-16	4.58e-14
ENSMUSG00000045205	Dpy19l4	1604.11	0.142379	1.10372	0.0114796	0.0416294
ENSMUSG00000027430	Dtd1	766.001	-0.580546	0.668711	1.57e-15	7.87e-14
ENSMUSG00000027203	Dut	8809.34	-0.415895	0.749554	2.45e-20	1.94e-18
ENSMUSG00000020888	Dvl2	2583.72	0.241066	1.18	4.1e-06	5.07e-05
ENSMUSG00000032435	Dync1li1	3045.42	-0.202995	0.868745	1.37e-05	0.000149504
ENSMUSG00000047459	Dynlrb1	2873.41	-0.425607	0.744525	1.02e-21	9.23e-20
ENSMUSG00000033788	Dysf	525.986	0.709443	1.63517	4.97e-15	2.41e-13
ENSMUSG00000034457	Eda2r	367.82	0.890921	1.85436	1.2e-09	3.01e-08
ENSMUSG00000095105	Edaradd	309.958	0.510236	1.42428	2.45e-05	0.000249368
ENSMUSG00000022122	Ednrb	643.516	-0.311713	0.806	0.0042844	0.019
ENSMUSG00000021176	Efcab11	341.362	-1.43155	0.371	1.2e-51	4.08e-49
ENSMUSG00000024841	Eif1ad	3553.84	-0.558211	0.679144	1.01e-27	1.32e-25
ENSMUSG00000074656	Eif2s2	14503.6	-0.39677	0.759557	3.87e-10	1.06e-08
ENSMUSG00000027236	Eif3j1	3570.09	-1.03944	0.486517	1.46e-49	4.67e-47
ENSMUSG00000008398	Elk3	1308.4	0.313563	1.24	7.84e-08	1.43e-06
ENSMUSG00000041220	Elovl6	4560.13	-0.553668	0.681286	9.79e-26	1.13e-23
ENSMUSG00000008140	Emc10	2999.1	-0.327751	0.797	2.18e-12	7.8e-11
ENSMUSG00000024053	Emilin2	2075.33	-0.427659	0.743	9.36e-10	2.42e-08
ENSMUSG00000030208	Emp1	973.227	0.622258	1.53928	1.12e-09	2.83e-08
ENSMUSG00000022425	Enpp2	452.387	0.401317	1.32	1.36e-05	0.000149
ENSMUSG00000046785	Epm2aip1	4333.84	0.212534	1.15872	0.00635563	0.0260815
ENSMUSG00000015766	Eps8	189.653	0.595212	1.51	2.69e-09	6.45e-08
ENSMUSG00000062209	Erbb4	418.141	0.644959	1.56369	4.36e-12	1.53e-10
ENSMUSG00000057069	Ero1lb	187.374	0.452501	1.36841	0.000646428	0.00407242
ENSMUSG00000058290	Espl1	4420.99	0.240376	1.1813	8.16e-07	1.2e-05
ENSMUSG00000032035	Ets1	2869.79	0.266209	1.20264	0.000337342	0.00237913
ENSMUSG00000030199	Etv6	2734.07	-0.26642	0.83138	2.77e-07	4.53e-06
ENSMUSG00000036435	Exoc1	1924.99	0.25166	1.19058	4.98e-08	9.39e-07
ENSMUSG00000024664	Fads3	250.232	0.703973	1.62898	1.94e-08	3.95e-07
ENSMUSG00000024691	Fam111a	2492.08	0.478036	1.39285	4.76e-14	2.07e-12
ENSMUSG00000025262	Fam120c	339.875	0.336803	1.26295	0.00584303	0.0244
ENSMUSG00000028995	Fam126a	2596.22	0.366051	1.28882	7.44e-06	8.65e-05
ENSMUSG00000023571	Fam132a	302.485	-0.983637	0.506	4.69e-28	6.22e-26
ENSMUSG00000035095	Fam167a	799.671	0.925395	1.8992	2.4e-29	3.72e-27
ENSMUSG00000071604	Fam189a2	461.475	0.569972	1.4845	4.18e-08	7.94e-07
ENSMUSG00000034858	Fam214a	183.368	0.580131	1.49498	6.04e-06	7.16e-05
ENSMUSG00000020808	Fam64a	5627.93	-0.136761	0.91	0.0107939	0.0396
ENSMUSG00000032224	Fam81a	169.978	0.776375	1.71282	3.26e-08	6.32e-07
ENSMUSG00000021273	Fdft1	3592.65	-0.500158	0.707	2.31e-21	2.02e-19
ENSMUSG00000059743	Fdps	5194.63	-0.391637	0.762264	6.5e-10	1.73e-08
ENSMUSG00000021732	Fgf10	390.024	-0.475151	0.719	9.37e-10	2.42e-08
ENSMUSG00000047632	Fgfbp3	533.037	-0.765765	0.588142	5.14e-16	2.78e-14
ENSMUSG00000032643	Fhl3	616.597	0.629932	1.54749	4.02e-14	1.77e-12
ENSMUSG00000075324	Fign	1707.27	0.272186	1.20764	7.3e-05	0.000650693
ENSMUSG00000035455	Fignl1	4352.11	-0.44954	0.732276	1.47e-07	2.54e-06
ENSMUSG00000038074	Fkbp14	554.743	0.320436	1.24871	0.00348432	0.0160541
ENSMUSG00000020357	Flt4	1178.72	0.317332	1.25	0.00222217	0.0113
ENSMUSG00000040181	Fmo1	632.866	0.515795	1.42978	7.3e-11	2.16e-09
ENSMUSG00000046714	Foxc2	495.113	0.328006	1.25528	0.000253019	0.00188739
ENSMUSG00000038402	Foxf2	260.562	0.352279	1.27658	0.000323171	0.00230463
ENSMUSG00000039048	Foxred1	1519.99	-0.377287	0.769884	1.51e-09	3.73e-08
ENSMUSG00000027004	Frzb	1154.2	-0.725304	0.60487	1.52e-13	6.23e-12
ENSMUSG00000046152	Fut10	1151.11	-1.35588	0.390695	1.04e-83	7.04e-81
ENSMUSG00000036180	Gatad2a	9385.19	-0.130815	0.913315	0.0103479	0.0383187
ENSMUSG00000029536	Gatc	1601.86	-0.415988	0.749506	5.31e-16	2.84e-14
ENSMUSG00000025224	Gbf1	3970.46	0.369383	1.2918	9.9e-12	3.33e-10
ENSMUSG00000003809	Gcdh	1002.84	-0.640688	0.641	4.38e-17	2.67e-15
ENSMUSG00000034424	Gcsh	5036.26	-0.545993	0.68492	1.87e-14	8.54e-13
ENSMUSG00000054435	Gimap4	304.104	0.48409	1.3987	6.93e-07	1.05e-05
ENSMUSG00000017286	Glod4	3416.92	-0.465001	0.724	6.86e-20	5.28e-18
ENSMUSG00000049971	Glt1d1	342.178	-1.441	0.368312	1.48e-53	5.54e-51
ENSMUSG00000026473	Glul	9978.83	-0.297422	0.813705	1.16e-11	3.91e-10
ENSMUSG00000061062	Gm10093	653.694	1.61246	3.05772	1.54e-97	1.67e-94
ENSMUSG00000067916	Gm13139	320.972	0.296721	1.22835	0.00849284	0.0328376
ENSMUSG00000078496	Gm13152	305.899	0.623506	1.54061	3.45e-11	1.1e-09
ENSMUSG00000070605	Gm13251	501.641	0.294968	1.22686	0.00904392	0.0345866
ENSMUSG00000024571	Gm16286	4506.97	-0.452788	0.731	2.38e-17	1.51e-15
ENSMUSG00000070522	Gm6505	320.465	-1.03649	0.487511	2.1e-27	2.71e-25
ENSMUSG00000089901	Gm8113	376.119	-0.882896	0.542278	1.03e-15	5.33e-14
ENSMUSG00000072476	Gm9008	556.828	1.57835	2.98629	6.25e-81	3.57e-78
ENSMUSG00000096403	Gm9825	1105.72	3.72925	13.2622	0	0
ENSMUSG00000024429	Gnl1	3417.64	-0.143029	0.906	0.00268996	0.0132
ENSMUSG00000032513	Gorasp1	1075.4	0.231643	1.17417	0.00013168	0.00107856
ENSMUSG00000092417	Gpank1	516.901	-0.304807	0.80955	9.04e-05	0.00078276
ENSMUSG00000050668	Gpatch11	526.61	0.428621	1.34595	2.3e-08	4.58e-07
ENSMUSG00000072966	Gprasp2	872.487	0.261105	1.1984	3.99e-05	0.000381673
ENSMUSG00000018339	Gpx3	1461.34	0.563236	1.48	1.77e-20	1.45e-18
ENSMUSG00000004837	Grap	125.432	0.476026	1.39	0.000799738	0.00485
ENSMUSG00000019312	Grb7	480.068	-0.335937	0.792	1.59e-05	0.00017
ENSMUSG00000001985	Grik3	225.754	0.718876	1.65	4.81e-07	7.5e-06
ENSMUSG00000003228	Grk5	647.552	0.324102	1.25	9.76e-06	0.00011
ENSMUSG00000071723	Gspt2	630.903	0.210709	1.15726	0.00590643	0.0245596
ENSMUSG00000025068	Gsto1	2479.59	-0.722527	0.606035	4.88e-35	9.49e-33
ENSMUSG00000001524	Gtf2h4	1544.25	-0.162538	0.893	0.00576218	0.0241
ENSMUSG00000060261	Gtf2i	23273.6	0.18644	1.13795	5.03e-06	6.08e-05
ENSMUSG00000015942	Gtf2ird2	376.111	0.571534	1.49	2.52e-09	6.06e-08
ENSMUSG00000073411	H2-D1	693.617	0.874201	1.83299	1.62e-16	9.29e-15
ENSMUSG00000061232	H2-K1	795.148	1.2521	2.38188	3.61e-23	3.47e-21
ENSMUSG00000028980	H6pd	592.308	-0.553859	0.681196	2.3e-09	5.57e-08
ENSMUSG00000030606	Hapln3	199.463	0.939598	1.91799	1.6e-19	1.22e-17
ENSMUSG00000022177	Haus4	1261.09	-0.934064	0.523	7.52e-49	2.33e-46
ENSMUSG00000035439	Haus8	1104.6	0.449009	1.3651	1.09e-16	6.34e-15
ENSMUSG00000030532	Hddc3	467.621	1.99417	3.98386	1.58e-111	2.14e-108
ENSMUSG00000004897	Hdgf	25323.1	-0.148055	0.902	0.000597588	0.00381
ENSMUSG00000038422	Hdhd3	207.621	1.05101	2.07199	3.7e-18	2.53e-16
ENSMUSG00000035181	Heatr5a	3322.57	0.166428	1.12228	0.00413485	0.0184885
ENSMUSG00000032579	Hemk1	327.773	1.68277	3.21044	1.08e-67	4.88e-65
ENSMUSG00000048878	Hexim1	1841.01	0.174977	1.12895	0.00568626	0.023845
ENSMUSG00000037260	Hgsnat	1071.64	-0.499737	0.707236	2.63e-11	8.44e-10
ENSMUSG00000015501	Hivep2	177.386	0.479921	1.39	0.000146783	0.00119
ENSMUSG00000046711	Hmga1	24591.7	-0.587149	0.665657	4.89e-35	9.49e-33
ENSMUSG00000078249	Hmga1-rs1	7136.12	1.61338	3.05967	0	0
ENSMUSG00000066551	Hmgb1	32769.8	-0.303304	0.810394	4.85e-17	2.94e-15
ENSMUSG00000021670	Hmgcr	7797.7	-0.624645	0.649	2.34e-17	1.5e-15
ENSMUSG00000093930	Hmgcs1	13527.4	-0.713122	0.609998	1.08e-28	1.6e-26
ENSMUSG00000003038	Hmgn2	18492.8	-0.816848	0.568	2.96e-68	1.4e-65
ENSMUSG00000024165	Hn1l	21246.6	-0.339063	0.791	5.59e-17	3.38e-15
ENSMUSG00000029328	Hnrnpdl	16499.2	-0.586682	0.665872	3.03e-19	2.25e-17
ENSMUSG00000071379	Hpcal1	1274.39	-0.326271	0.797595	6.29e-07	9.59e-06
ENSMUSG00000025188	Hps1	784.404	-0.332479	0.794171	4.79e-06	5.82e-05
ENSMUSG00000020048	Hsp90b1	27079.5	0.305466	1.24	0.00348077	0.0161
ENSMUSG00000029657	Hsph1	16497.8	0.338866	1.26476	0.00225014	0.0113828
ENSMUSG00000032115	Hyou1	14358.3	0.234253	1.1763	2.81e-08	5.52e-07
ENSMUSG00000009828	Ick	2985.69	-0.308669	0.807	7.78e-13	2.91e-11
ENSMUSG00000018858	Ict1	1847.49	-0.328671	0.796	3.06e-09	7.25e-08
ENSMUSG00000025950	Idh1	4489.16	-0.359333	0.779525	0.000182748	0.00143
ENSMUSG00000058258	Idi1	2712.74	-0.691655	0.619143	2.58e-18	1.77e-16
ENSMUSG00000016637	Ift27	1322.42	-0.586708	0.666	3.9e-28	5.29e-26
ENSMUSG00000020053	Igf1	688.366	0.588528	1.5	2.94e-08	5.76e-07
ENSMUSG00000019975	Ikbip	549.995	0.277342	1.21	0.0140376	0.0484
ENSMUSG00000037679	Inf2	392.92	0.672296	1.59361	4.22e-10	1.15e-08
ENSMUSG00000045294	Insig1	3162.74	-0.98146	0.506467	1.12e-29	1.76e-27
ENSMUSG00000040738	Ints8	4443.81	0.183668	1.13577	0.00033	0.00233674
ENSMUSG00000028696	Ipp	771.772	0.505082	1.4192	4.87e-13	1.87e-11
ENSMUSG00000030536	Iqgap1	3942.97	0.199612	1.14839	0.0012071	0.00678939
ENSMUSG00000028068	Iqgap3	1898.06	0.396019	1.31587	1.62e-08	3.38e-07
ENSMUSG00000027111	Itga6	6597.05	-0.31992	0.801114	4.03e-05	0.000385
ENSMUSG00000079056	Kcnip3	181.232	0.783353	1.72113	1.52e-12	5.47e-11
ENSMUSG00000016946	Kctd5	4421.23	-0.195399	0.873	4.65e-05	0.000435
ENSMUSG00000030752	Kdm8	494.89	-0.622636	0.649483	2.26e-12	8.05e-11
ENSMUSG00000062960	Kdr	3736.26	0.272843	1.20819	0.00286648	0.013843
ENSMUSG00000047153	Khnyn	2075.37	0.384466	1.30538	1.85e-13	7.48e-12
ENSMUSG00000007670	Khsrp	9610.29	-0.70762	0.612	2.63e-22	2.44e-20
ENSMUSG00000032254	Kif23	3539.37	0.401692	1.32106	4.4e-09	1.01e-07
ENSMUSG00000029178	Klf3	2066.01	-0.183981	0.880271	0.00319557	0.0150377
ENSMUSG00000040263	Klhdc4	1780.78	-1.50506	0.352317	1.06e-87	8.24e-85
ENSMUSG00000022750	Klhl22	1884.89	0.186694	1.14	0.00749924	0.0297
ENSMUSG00000055553	Kxd1	1295.67	-0.215846	0.861041	0.000130266	0.00107058
ENSMUSG00000026000	Lancl1	1440.39	0.629906	1.54746	3.76e-27	4.75e-25
ENSMUSG00000030246	Ldhb	5078.28	0.99436	1.9922	2.43e-28	3.4e-26
ENSMUSG00000032193	Ldlr	3668.32	-0.732909	0.60169	2.78e-21	2.39e-19
ENSMUSG00000050966	Lin28a	20902.8	-0.400234	0.757735	0.000100612	0.000859079
ENSMUSG00000053846	Lipg	300.009	-0.823461	0.565085	7.21e-19	5.26e-17
ENSMUSG00000047786	Lix1	3077.97	-0.441534	0.736351	4.56e-28	6.12e-26
ENSMUSG00000030226	Lmo3	828.725	-0.305102	0.809385	8.65e-06	9.95e-05
ENSMUSG00000042992	Loh12cr1	319.928	-0.741676	0.598044	6.46e-17	3.88e-15
ENSMUSG00000048814	Lonrf2	870.345	0.372203	1.29433	0.00021414	0.0016425
ENSMUSG00000031861	Lpar2	1642.99	-0.674788	0.626424	1.73e-23	1.69e-21
ENSMUSG00000026623	Lpgat1	4302.4	0.242768	1.18326	0.000255138	0.0019
ENSMUSG00000022801	Lrch3	1346.77	0.483738	1.4	2.82e-13	1.13e-11
ENSMUSG00000019796	Lrp11	678.184	0.373619	1.3	0.000406301	0.00278
ENSMUSG00000047085	Lrrc4b	784.835	0.576756	1.49149	2.5e-07	4.13e-06
ENSMUSG00000044847	Lsm11	1042.98	0.196734	1.1461	0.00211849	0.0108379
ENSMUSG00000033105	Lss	2808.24	-0.344122	0.787787	0.00084717	0.0050639
ENSMUSG00000032184	Lysmd2	266.054	0.477676	1.3925	1.97e-07	3.36e-06
ENSMUSG00000037703	Lzts3	238.299	0.515217	1.42921	7.31e-07	1.09e-05
ENSMUSG00000056947	Mab21l1	443.699	0.614012	1.53051	4.15e-06	5.13e-05
ENSMUSG00000030188	Magohb	731.691	-0.511538	0.701474	2.9e-16	1.6e-14
ENSMUSG00000031232	Magt1	3131.98	0.170129	1.12516	0.000278497	0.00204238
ENSMUSG00000063019	Manbal	687.711	-0.67992	0.6242	6.22e-16	3.31e-14
ENSMUSG00000015222	Map2	2668.26	0.378755	1.3	1.41e-09	3.51e-08
ENSMUSG00000019996	Map7	623.623	-0.817144	0.568	4.98e-11	1.52e-09
ENSMUSG00000042688	Mapk6	12104.1	-0.234666	0.849881	3.77e-07	5.97e-06
ENSMUSG00000021646	Mccc2	1166.1	-0.330293	0.795	3.02e-08	5.91e-07
ENSMUSG00000021371	Mcur1	366.955	-0.49991	0.707	1.81e-08	3.71e-07
ENSMUSG00000032418	Me1	517.201	-0.693461	0.618368	8.17e-17	4.87e-15
ENSMUSG00000090266	Mettl23	615.312	-1.04079	0.486063	2.56e-48	7.73e-46
ENSMUSG00000022160	Mettl3	1252.03	0.438537	1.36	8.59e-13	3.21e-11
ENSMUSG00000026150	Mff	2180.29	-0.417187	0.748883	7.46e-11	2.2e-09
ENSMUSG00000028655	Mfsd2a	580.131	-0.384865	0.765851	2.81e-07	4.57e-06
ENSMUSG00000027424	Mgme1	856.248	0.239764	1.1808	0.00307962	0.0146
ENSMUSG00000029060	Mib2	611.241	0.430215	1.34743	7.26e-07	1.09e-05
ENSMUSG00000037022	Mmaa	247.301	0.881823	1.8427	3.08e-17	1.92e-15
ENSMUSG00000052396	Mogat2	1842.36	-0.208379	0.865509	0.000294306	0.00213524
ENSMUSG00000018761	Mpdu1	2026.61	-0.161962	0.894	0.00128892	0.00717
ENSMUSG00000004996	Mri1	613.239	-0.544932	0.685	3.47e-14	1.55e-12
ENSMUSG00000079429	Mroh2a	291.599	0.526686	1.44062	1.66e-09	4.08e-08
ENSMUSG00000030045	Mrpl19	2436.23	-0.425309	0.744679	2.05e-16	1.17e-14
ENSMUSG00000029066	Mrpl20	2966.72	-0.379286	0.768818	1.25e-14	5.91e-13
ENSMUSG00000029142	Mrpl33	1187.62	-0.39464	0.760679	8.21e-08	1.49e-06
ENSMUSG00000007338	Mrpl49	2384.4	0.242253	1.18	2.67e-05	0.000268
ENSMUSG00000036860	Mrpl55	929.649	-0.591123	0.663826	6.13e-23	5.84e-21
ENSMUSG00000028140	Mrpl9	2476.4	-0.599395	0.660031	4.24e-36	9.41e-34
ENSMUSG00000031604	Msmo1	4475.39	-0.907823	0.532989	1.84e-28	2.67e-26
ENSMUSG00000068922	Msto1	1800.36	-0.291771	0.816898	8.18e-10	2.14e-08
ENSMUSG00000062937	Mtap	10524.8	-0.225239	0.855453	8.24e-09	1.79e-07
ENSMUSG00000022255	Mtdh	5796.7	-0.247218	0.843	5.75e-05	0.000527
ENSMUSG00000005667	Mthfd2	3699.08	-0.282198	0.822	6.72e-06	7.91e-05
ENSMUSG00000023921	Mut	1414.18	0.347247	1.27	3.18e-08	6.19e-07
ENSMUSG00000006517	Mvd	1574.27	-0.307562	0.808	2.66e-11	8.51e-10
ENSMUSG00000041939	Mvk	1511.58	-0.180646	0.882308	0.000347552	0.00244163
ENSMUSG00000037235	Mxd4	956.853	0.468148	1.38333	3.26e-08	6.32e-07
ENSMUSG00000028654	Mycl	5895.94	-0.170242	0.888693	0.00141855	0.00775385
ENSMUSG00000067818	Myl9	676.837	-0.51062	0.701921	8.11e-05	0.000712865
ENSMUSG00000025885	Myo5b	588.152	-0.411566	0.751807	2.84e-06	3.67e-05
ENSMUSG00000030761	Myo7a	854.246	-2.45162	0.182805	2.23e-156	4.03e-153
ENSMUSG00000022453	Naga	325.843	-0.605896	0.657	1e-09	2.57e-08
ENSMUSG00000001751	Naglu	354.37	0.555291	1.47	1.55e-06	2.11e-05
ENSMUSG00000041120	Nbl1	174.215	0.698292	1.62258	1.66e-08	3.44e-07
ENSMUSG00000038252	Ncapd2	16615.9	-0.79219	0.577467	4.46e-93	4.41e-90
ENSMUSG00000042029	Ncapg2	3355.75	-0.481591	0.716187	6.82e-12	2.31e-10
ENSMUSG00000027002	Nckap1	9254.69	-0.694001	0.618137	6.39e-99	7.71e-96
ENSMUSG00000003458	Ncstn	2534.22	-0.393382	0.761	1.74e-11	5.71e-10
ENSMUSG00000027305	Ndufaf1	604.561	-1.50645	0.351976	8.19e-84	5.93e-81
ENSMUSG00000068184	Ndufaf2	1123.5	-0.663906	0.631167	3.32e-20	2.61e-18
ENSMUSG00000024082	Ndufaf7	774.219	-0.347676	0.786	5.34e-08	1e-06
ENSMUSG00000040048	Ndufb10	2049.67	-0.332297	0.794271	7.01e-11	2.1e-09
ENSMUSG00000031478	Nek3	385.78	1.24884	2.3765	6.71e-43	1.97e-40
ENSMUSG00000024369	Nelfe	3153.21	-0.157416	0.897	0.00623717	0.0257
ENSMUSG00000021215	Net1	5237.4	0.205764	1.15	5.1e-06	6.15e-05
ENSMUSG00000006435	Neurl1a	216.073	0.648147	1.57	4.1e-09	9.48e-08
ENSMUSG00000047084	Ngrn	853.328	0.741605	1.67203	1.74e-20	1.43e-18
ENSMUSG00000078532	Nkain1	3296.8	-0.373064	0.772141	3.95e-11	1.23e-09
ENSMUSG00000095567	Noc2l	7187.37	-0.558693	0.678917	1.09e-13	4.59e-12
ENSMUSG00000063200	Nol7	2990.04	-0.342442	0.788705	5.23e-07	8.1e-06
ENSMUSG00000027133	Nop10	3170.11	-0.402931	0.75632	1.75e-14	8.16e-13
ENSMUSG00000025869	Nop16	3035.36	-0.329588	0.795764	3.1e-07	4.99e-06
ENSMUSG00000027378	Nphp1	1594.17	-0.414589	0.750233	2.71e-16	1.51e-14
ENSMUSG00000020289	Nprl3	721.427	0.378752	1.3	2.7e-06	3.51e-05
ENSMUSG00000025969	Nrp2	2387.37	0.148427	1.10836	0.013832	0.0479
ENSMUSG00000052384	Nrros	251.314	0.556662	1.47086	1.81e-05	0.000190759
ENSMUSG00000031349	Nsdhl	2403.78	-0.194176	0.874072	0.0017743	0.00930503
ENSMUSG00000020029	Nudt4	9229.7	-0.298538	0.813	0.00552345	0.0233
ENSMUSG00000025817	Nudt5	4345.52	-0.168853	0.88955	0.00155434	0.00834
ENSMUSG00000072944	Nup62cl	235.262	-0.634764	0.644046	4.98e-07	7.72e-06
ENSMUSG00000026211	Obsl1	4273.93	0.562216	1.47654	1.83e-14	8.42e-13
ENSMUSG00000072980	Oip5	759.593	0.49506	1.40938	1.08e-08	2.32e-07
ENSMUSG00000027848	Olfml3	498.328	-0.54153	0.687042	2.84e-09	6.77e-08
ENSMUSG00000031072	Oraov1	501.011	0.47336	1.38834	6e-09	1.35e-07
ENSMUSG00000031697	Orc6	3317.94	-0.426649	0.743988	7.7e-12	2.6e-10
ENSMUSG00000006289	Osgep	1585.18	-0.59775	0.661	3.15e-24	3.25e-22
ENSMUSG00000018906	P4ha2	764.468	0.321999	1.25	1.06e-05	0.000119
ENSMUSG00000028964	Park7	6021.26	-0.224776	0.855728	1.37e-05	0.000149165
ENSMUSG00000051375	Pcdh1	1512.1	0.280925	1.21497	0.000629102	0.00398174
ENSMUSG00000044254	Pcsk9	401.531	-1.24741	0.421205	1.5e-28	2.2e-26
ENSMUSG00000020553	Pctp	1015.83	-0.875648	0.545	2.36e-36	5.34e-34
ENSMUSG00000029623	Pdap1	11862.6	-0.205623	0.867164	0.000418162	0.00284031
ENSMUSG00000024975	Pdcd4	1333.67	0.363191	1.28627	1.87e-09	4.57e-08
ENSMUSG00000030417	Pdcd5	3404.27	-0.361127	0.778556	6.85e-13	2.62e-11
ENSMUSG00000030653	Pde2a	1204.24	0.40667	1.32562	2.17e-05	0.000224082
ENSMUSG00000024620	Pdgfrb	2195.21	0.352852	1.27708	9.14e-08	1.64e-06
ENSMUSG00000021748	Pdhb	3763.31	-0.249078	0.841	8.89e-08	1.6e-06
ENSMUSG00000006494	Pdk1	3973.46	-0.372054	0.773	3.49e-06	4.42e-05
ENSMUSG00000022090	Pdlim2	166.45	-0.300066	0.812	0.00669598	0.0272
ENSMUSG00000028583	Pdpn	977.294	-0.270329	0.82913	0.000350147	0.00245827
ENSMUSG00000028957	Per3	235.098	0.658953	1.57894	3.35e-08	6.47e-07
ENSMUSG00000003464	Pex19	5023.67	-0.403888	0.756	3.6e-21	3.08e-19
ENSMUSG00000006412	Pfdn2	2662.85	-0.173163	0.887	0.00688145	0.0277
ENSMUSG00000055313	Pgbd1	338.972	0.574528	1.48919	2.01e-07	3.41e-06
ENSMUSG00000029171	Pgm1	1371.72	-0.249301	0.841304	0.000113952	0.000952759
ENSMUSG00000038116	Phf20	3283.93	0.351272	1.27568	4.35e-16	2.36e-14
ENSMUSG00000041801	Phlda3	323.322	0.713954	1.64029	5.63e-10	1.51e-08
ENSMUSG00000020359	Phykpl	786.748	-0.237778	0.848	0.00693173	0.0278
ENSMUSG00000041064	Pif1	640.265	0.612987	1.52942	1.14e-16	6.62e-15
ENSMUSG00000026698	Pigc	560.521	0.249954	1.18917	0.00335757	0.0156
ENSMUSG00000050229	Pigm	2896.56	-0.341941	0.788979	2.15e-07	3.62e-06
ENSMUSG00000056536	Pign	1312.67	1.04776	2.06732	1.58e-23	1.56e-21
ENSMUSG00000010607	Pigyl	313.926	-0.33527	0.793	0.000633749	0.004
ENSMUSG00000028756	Pink1	850.626	-0.257321	0.83664	0.000885526	0.00525845
ENSMUSG00000020828	Pld2	194.749	0.331392	1.26	0.0138573	0.048
ENSMUSG00000005225	Plekha8	4831.67	0.34602	1.27	1.36e-09	3.4e-08
ENSMUSG00000019055	Plod1	1712.73	0.49224	1.41	1.2e-09	3.01e-08
ENSMUSG00000027952	Pmvk	1130.17	-0.16384	0.892646	0.00332344	0.0155
ENSMUSG00000025608	Podxl	7782.88	-0.404822	0.75533	3.28e-09	7.72e-08
ENSMUSG00000030726	Pold3	5348.27	-0.563628	0.676599	1.63e-34	3.06e-32
ENSMUSG00000023953	Polh	741.032	-0.922619	0.528	2.94e-34	5.41e-32
ENSMUSG00000034453	Polr3b	3242.4	0.448338	1.36447	0.0016753	0.00886074
ENSMUSG00000022325	Pop1	1635.13	-0.8473	0.556	4.42e-35	9.06e-33
ENSMUSG00000030423	Pop4	1590.6	-1.7797	0.291244	2.79e-164	7.58e-161
ENSMUSG00000029676	Pot1a	1254.19	-0.662077	0.631968	7.44e-23	7.03e-21
ENSMUSG00000036167	Pphln1	6532.56	-0.391735	0.762212	1.5e-15	7.53e-14
ENSMUSG00000060288	Ppih	2901.02	-0.233734	0.850431	1.85e-05	0.0001939
ENSMUSG00000024007	Ppil1	3797.43	-0.468524	0.723	9.35e-30	1.49e-27
ENSMUSG00000020253	Ppm1m	830.429	-0.640734	0.641	1.32e-15	6.66e-14
ENSMUSG00000028161	Ppp3ca	2146.78	-0.280939	0.823055	8.34e-10	2.18e-08
ENSMUSG00000052296	Ppp6r1	6131.38	-0.412043	0.751558	2.84e-26	3.43e-24
ENSMUSG00000021713	Ppwd1	2072.45	0.463358	1.38	2.36e-20	1.89e-18
ENSMUSG00000005034	Prkacb	4242.95	-0.310193	0.807	2.51e-12	8.92e-11
ENSMUSG00000049409	Prokr1	237.869	-0.494377	0.709868	2.18e-05	0.000224955
ENSMUSG00000010609	Psen2	208.642	-0.484697	0.715	3e-05	0.000297
ENSMUSG00000019303	Psmc3ip	789.557	-0.694241	0.618	2.44e-28	3.4e-26
ENSMUSG00000021938	Pspc1	4099.59	-0.412265	0.751	1.88e-15	9.39e-14
ENSMUSG00000028788	Ptp4a2	15960.8	-0.316428	0.803056	8.78e-11	2.55e-09
ENSMUSG00000032067	Pts	677.985	-0.602959	0.658402	3.12e-13	1.23e-11
ENSMUSG00000020415	Pttg1	1530.17	1.81261	3.51	1.51e-159	3.28e-156
ENSMUSG00000051557	Pusl1	420.095	-0.615375	0.65276	6.02e-11	1.82e-09
ENSMUSG00000015806	Qdpr	2917.62	-0.391507	0.762	4.02e-17	2.48e-15
ENSMUSG00000033684	Qsox1	712.028	0.424575	1.34218	9.8e-08	1.74e-06
ENSMUSG00000021062	Rab15	1064.92	-0.206596	0.867	0.000299572	0.00217
ENSMUSG00000003411	Rab3b	203.945	-0.928603	0.525	8.89e-14	3.79e-12
ENSMUSG00000032549	Rab6b	831.454	-0.869331	0.5474	9.8e-15	4.69e-13
ENSMUSG00000042229	Rabif	1372.9	-0.587027	0.665713	9.49e-23	8.88e-21
ENSMUSG00000022621	Rabl2	1178.29	-0.929082	0.525	8.59e-42	2.33e-39
ENSMUSG00000003813	Rad23a	1945.79	-0.545008	0.685	1.03e-21	9.24e-20
ENSMUSG00000007646	Rad51c	731.902	0.465472	1.38	7.6e-06	8.82e-05
ENSMUSG00000071042	Rasgrp3	526.297	0.237211	1.17871	0.00657718	0.0267947
ENSMUSG00000035275	Raver2	2972.58	0.65532	1.57496	7.14e-52	2.5e-49
ENSMUSG00000024570	Rbfa	865.208	-0.424473	0.745	7.28e-11	2.16e-09
ENSMUSG00000031134	Rbmx	6643.2	-0.194816	0.873684	0.00226475	0.0114301
ENSMUSG00000046402	Rbp1	1574.33	0.499548	1.41377	6e-18	4.04e-16
ENSMUSG00000039191	Rbpj	3686.56	-0.487246	0.713386	5.95e-22	5.48e-20
ENSMUSG00000038930	Rccd1	160.058	0.594866	1.51033	1.2e-07	2.09e-06
ENSMUSG00000025921	Rdh10	706.181	0.240085	1.18106	0.00888781	0.0341
ENSMUSG00000030243	Recql	1188.27	-0.606882	0.656614	1.04e-24	1.12e-22
ENSMUSG00000026482	Rgl1	1791.84	0.298685	1.23002	2.46e-05	0.00025
ENSMUSG00000017692	Rhbdl3	182.168	0.414474	1.33	0.000216289	0.00165
ENSMUSG00000022221	Ripk3	270.079	0.697713	1.62	7.22e-13	2.72e-11
ENSMUSG00000021932	Rnaseh2b	2133.28	-0.546959	0.684	2.35e-18	1.63e-16
ENSMUSG00000017144	Rnd3	3665.98	-0.198308	0.872	2.74e-06	3.55e-05
ENSMUSG00000041740	Rnf10	15542.7	-0.149665	0.90146	3.9e-06	4.86e-05
ENSMUSG00000053128	Rnf26	2866.07	-0.381256	0.767769	8.23e-11	2.39e-09
ENSMUSG00000034681	Rnps1	7659.53	-0.247248	0.842502	3.87e-10	1.06e-08
ENSMUSG00000052516	Robo2	891.587	0.398655	1.31828	5.75e-08	1.07e-06
ENSMUSG00000032239	Rp9	906.425	-0.75041	0.594435	5.31e-30	8.61e-28
ENSMUSG00000033282	Rpgrip1l	1070.61	0.293424	1.22555	3.38e-07	5.39e-06
ENSMUSG00000048758	Rpl29	12947.1	-0.465978	0.72398	1.31e-24	1.4e-22
ENSMUSG00000008668	Rps18	30664.9	-0.425189	0.745	8.39e-18	5.59e-16
ENSMUSG00000036781	Rps27l	4936.33	-0.603523	0.658145	9.93e-18	6.5e-16
ENSMUSG00000063171	Rps4l	1807.5	-0.502402	0.70593	1.3e-15	6.59e-14
ENSMUSG00000023809	Rps6ka2	2607.99	-0.266812	0.831	3.19e-07	5.11e-06
ENSMUSG00000020649	Rrm2	24800.3	-0.282647	0.822	5.71e-09	1.29e-07
ENSMUSG00000049532	Sall2	10727.6	-0.279481	0.823888	1.36e-11	4.52e-10
ENSMUSG00000079003	Samd1	2598.98	0.28974	1.22242	0.000585314	0.00375271
ENSMUSG00000021770	Samd8	1668.62	0.425964	1.34	1.52e-09	3.74e-08
ENSMUSG00000050132	Sarm1	297.677	0.82091	1.76652	1.82e-18	1.28e-16
ENSMUSG00000032018	Sc5d	1112.87	-0.698484	0.616219	2.38e-18	1.65e-16
ENSMUSG00000037071	Scd1	7677.66	-0.672035	0.627621	4.3e-17	2.64e-15
ENSMUSG00000025203	Scd2	65947.4	-0.183994	0.880263	0.00235896	0.0118
ENSMUSG00000023236	Scg5	486.266	1.60454	3.04	1.39e-80	7.53e-78
ENSMUSG00000070304	Scn2b	377.432	0.455992	1.37173	0.000395183	0.00271823
ENSMUSG00000032511	Scn5a	544.907	0.388899	1.30939	2.22e-05	0.000227912
ENSMUSG00000022769	Sdf2l1	1536.95	0.411734	1.33	0.000463136	0.0031
ENSMUSG00000078974	Sec61g	3532.5	-0.346577	0.786448	2.15e-07	3.62e-06
ENSMUSG00000027200	Sema6d	752.984	0.330624	1.25756	0.000670905	0.00419
ENSMUSG00000041571	Sepw1	4160	-0.247624	0.842283	8.92e-06	0.000102063
ENSMUSG00000025066	Sfr1	6984.71	-0.284773	0.820871	1.79e-08	3.69e-07
ENSMUSG00000025036	Sfxn2	529.578	-1.15817	0.44808	4.69e-42	1.31e-39
ENSMUSG00000063698	Sfxn4	205.502	0.833291	1.78174	1.25e-15	6.42e-14
ENSMUSG00000040451	Sgms1	459.41	0.211808	1.15814	0.0100129	0.0374039
ENSMUSG00000005043	Sgsh	476.338	-0.37437	0.771	7.02e-07	1.06e-05
ENSMUSG00000037112	Sik2	565.301	0.226647	1.17011	0.00574365	0.0240485
ENSMUSG00000027854	Sike1	1758.69	0.208427	1.15543	0.000204832	0.00158
ENSMUSG00000037902	Sirpa	1768.16	0.316306	1.24514	2.2e-07	3.67e-06
ENSMUSG00000037455	Slc18b1	529.328	0.342703	1.26813	0.000825923	0.00496973
ENSMUSG00000040918	Slc19a2	731.209	0.488019	1.40252	5.22e-06	6.27e-05
ENSMUSG00000020142	Slc1a4	1830.52	-0.410988	0.752	4.73e-09	1.08e-07
ENSMUSG00000003528	Slc25a1	2686.45	-0.151889	0.9	0.00211488	0.0108
ENSMUSG00000024259	Slc25a46	2164.15	-0.447945	0.733	7.7e-11	2.26e-09
ENSMUSG00000010064	Slc38a3	388.878	-0.824417	0.565	3.32e-13	1.3e-11
ENSMUSG00000034224	Slc38a8	304.022	0.636079	1.5541	1.31e-05	0.000144167
ENSMUSG00000047789	Slc38a9	392.804	0.478328	1.39313	5.99e-08	1.11e-06
ENSMUSG00000028962	Slc4a2	1364.15	0.33811	1.2641	9.15e-07	1.33e-05
ENSMUSG00000089774	Slc5a3	1586.96	0.6645	1.58502	1.36e-10	3.86e-09
ENSMUSG00000030096	Slc6a6	5725.95	-0.268347	0.83027	7.48e-08	1.37e-06
ENSMUSG00000028542	Slc6a9	274.659	-0.368597	0.774535	0.00981297	0.0368148
ENSMUSG00000069793	Slfn9	527.235	0.479942	1.39469	9.44e-05	0.000812714
ENSMUSG00000022452	Smdt1	1802.03	-0.703917	0.614	1.24e-40	3.21e-38
ENSMUSG00000044600	Smim7	3914.05	-0.348316	0.785501	3.46e-11	1.1e-09
ENSMUSG00000028295	Smim8	315.521	-0.656997	0.634197	7.19e-11	2.14e-09
ENSMUSG00000038301	Snx10	1370.6	-0.562042	0.677343	5.15e-21	4.34e-19
ENSMUSG00000056153	Socs6	3144.08	-0.434694	0.739851	6.88e-18	4.61e-16
ENSMUSG00000043531	Sorcs1	197.641	0.459729	1.37528	0.000147616	0.00119113
ENSMUSG00000027227	Sord	1099.06	-0.969841	0.510562	2.09e-25	2.34e-23
ENSMUSG00000000567	Sox9	1728.27	0.248795	1.19	0.00720075	0.0287
ENSMUSG00000022351	Sqle	6716.68	-0.46839	0.723	3.94e-18	2.67e-16
ENSMUSG00000024135	Srbd1	2470.99	0.39072	1.31	3.9e-09	9.07e-08
ENSMUSG00000022463	Srebf2	11264.8	-0.361116	0.779	2.41e-11	7.82e-10
ENSMUSG00000026511	Srp9	2219.48	-0.860087	0.550919	5.77e-55	2.24e-52
ENSMUSG00000032553	Srprb	1390.72	-0.93811	0.521916	1.5e-61	6.28e-59
ENSMUSG00000042121	Ssh1	1971.97	0.486744	1.40128	1.51e-20	1.25e-18
ENSMUSG00000022747	St3gal6	340.738	-0.471929	0.721	0.000616078	0.00391
ENSMUSG00000024172	St6gal2	618.598	0.646507	1.57	2.86e-17	1.81e-15
ENSMUSG00000042286	Stab1	1082.71	0.347117	1.27202	0.00510569	0.0218663
ENSMUSG00000024378	Stard4	2183.58	-0.465491	0.724	7.8e-09	1.7e-07
ENSMUSG00000001630	Stk38l	1156.63	-0.620123	0.651	1.57e-26	1.94e-24
ENSMUSG00000028832	Stmn1	8947.01	-0.468926	0.722502	2.17e-18	1.52e-16
ENSMUSG00000025538	Sumf2	1184.31	0.576999	1.49174	2.98e-17	1.87e-15
ENSMUSG00000030554	Synm	287.306	0.740829	1.67114	2.38e-17	1.51e-15
ENSMUSG00000035864	Syt1	176.257	0.719697	1.64684	1.18e-11	3.94e-10
ENSMUSG00000068923	Syt11	4435.4	-0.330808	0.795091	6.61e-05	0.000597965
ENSMUSG00000032085	Tagln	487.285	-0.570361	0.673448	9.19e-06	0.000104633
ENSMUSG00000022749	Tbc1d23	689.686	0.630775	1.55	1.18e-18	8.41e-17
ENSMUSG00000000384	Tbrg4	3692.18	-0.209779	0.865	0.00115036	0.00653
ENSMUSG00000028619	Tceanc2	606.113	-1.53833	0.344283	4.58e-89	4.14e-86
ENSMUSG00000034674	Tdg	4674.48	-0.272036	0.82815	0.0143601	0.0493248
ENSMUSG00000037003	Tenc1	569.836	0.330031	1.25704	0.000310186	0.00222813
ENSMUSG00000006281	Tep1	431.985	0.389878	1.31	2.5e-05	0.000253
ENSMUSG00000040813	Tex264	452.711	0.577584	1.49235	2.06e-07	3.48e-06
ENSMUSG00000031480	Thsd1	552.758	0.376447	1.29814	0.000206749	0.00159195
ENSMUSG00000032397	Tipin	3788.69	-0.484617	0.714687	2.4e-09	5.8e-08
ENSMUSG00000025574	Tk1	2742.78	-0.32844	0.796397	1.23e-05	0.000136
ENSMUSG00000021957	Tkt	21081.8	-0.238316	0.848	1.14e-09	2.87e-08
ENSMUSG00000034324	Tmem132c	4664.06	-0.379964	0.768457	1.23e-13	5.1e-12
ENSMUSG00000028857	Tmem222	1521.74	-0.265217	0.832074	3.25e-06	4.15e-05
ENSMUSG00000028797	Tmem234	2856.22	-0.454492	0.729767	2.04e-25	2.3e-23
ENSMUSG00000038079	Tmem237	1137.6	0.32618	1.25369	7.35e-07	1.09e-05
ENSMUSG00000035964	Tmem59l	176.094	-0.639273	0.642036	1.78e-08	3.67e-07
ENSMUSG00000033808	Tmem87a	1263.58	0.347235	1.27212	3.62e-11	1.14e-09
ENSMUSG00000030059	Tmf1	581.414	0.866313	1.823	4.61e-21	3.91e-19
ENSMUSG00000053475	Tnfaip6	353.119	0.576904	1.49165	2.17e-08	4.35e-07
ENSMUSG00000022427	Tomm22	5993.33	-0.558807	0.679	2.4e-25	2.63e-23
ENSMUSG00000060519	Tor3a	341.052	0.721505	1.6489	5.13e-13	1.97e-11
ENSMUSG00000000296	Tpd52l1	368.739	-0.651759	0.637	6.59e-09	1.46e-07
ENSMUSG00000031799	Tpm4	20677.8	-0.562788	0.676993	1.11e-26	1.39e-24
ENSMUSG00000021376	Tpmt	386.715	0.629308	1.55	1.93e-15	9.58e-14
ENSMUSG00000042726	Trafd1	839.666	0.268345	1.20443	0.00188422	0.00980102
ENSMUSG00000032112	Trappc4	2281.52	-0.137406	0.909152	0.00211626	0.0108367
ENSMUSG00000043496	Tril	3679.82	-0.382718	0.766991	7.48e-09	1.64e-07
ENSMUSG00000072244	Trim6	352.533	-0.552623	0.68178	2.09e-08	4.2e-07
ENSMUSG00000073968	Trim68	189.108	0.752112	1.68426	2.83e-13	1.13e-11
ENSMUSG00000038812	Trmt112	1680.38	-0.335246	0.792649	3.9e-09	9.07e-08
ENSMUSG00000053286	Trmt1l	1378.44	0.405463	1.32451	7.34e-07	1.09e-05
ENSMUSG00000037376	Trmt6	3569.44	-0.274645	0.826654	0.000541463	0.00352991
ENSMUSG00000028211	Trp53inp1	1153.67	0.407659	1.32653	0.000479192	0.00318513
ENSMUSG00000027858	Tspan2	649.88	-0.612562	0.654034	1.02e-08	2.2e-07
ENSMUSG00000030555	Ttc23	1209.81	-0.489812	0.712118	6.91e-21	5.78e-19
ENSMUSG00000027650	Tti1	2454.43	0.218243	1.16332	0.0015261	0.00822
ENSMUSG00000031577	Tti2	688.084	-0.72905	0.603301	4.69e-30	7.72e-28
ENSMUSG00000038379	Ttk	2629.85	0.156492	1.11457	0.00131556	0.00727882
ENSMUSG00000043091	Tuba1c	7700.93	-2.20271	0.21723	1.43e-232	5.18e-229
ENSMUSG00000014177	Tvp23b	822.518	0.405044	1.32	1.51e-08	3.18e-07
ENSMUSG00000058407	Txndc9	3321.08	-0.483902	0.715041	1.72e-17	1.11e-15
ENSMUSG00000000811	Txnrd3	694.156	-0.262177	0.834	0.00373529	0.017
ENSMUSG00000019505	Ubb	19751.1	-0.631835	0.645	3.71e-24	3.8e-22
ENSMUSG00000023286	Ube2j2	3937.62	-0.293565	0.816	3.27e-09	7.7e-08
ENSMUSG00000059890	Ube4a	3176.28	0.265631	1.20216	4.39e-10	1.19e-08
ENSMUSG00000041231	Ublcp1	2142.41	-0.470291	0.721819	1.39e-10	3.94e-09
ENSMUSG00000039473	Ubn1	4276.57	0.162597	1.1193	0.00154198	0.00829081
ENSMUSG00000071655	Ubxn1	6281.24	-0.155603	0.897757	1.39e-05	0.000150764
ENSMUSG00000053664	Uck2	489.112	-0.278774	0.824291	0.000104047	0.000885619
ENSMUSG00000026558	Uck2	5375.73	-0.293618	0.815854	2.61e-09	6.27e-08
ENSMUSG00000042104	Uggt2	524.518	1.49579	2.82019	4.03e-61	1.62e-58
ENSMUSG00000024817	Uhrf2	5674.35	0.202553	1.15073	0.00236726	0.0118
ENSMUSG00000040936	Ulk4	554.744	2.28133	4.86126	2.33e-155	3.62e-152
ENSMUSG00000034799	Unc13a	242.354	1.06871	2.09755	1.53e-23	1.53e-21
ENSMUSG00000020099	Unc5b	2480.79	0.440996	1.36	1.22e-05	0.000135
ENSMUSG00000029591	Ung	2416.46	-0.382459	0.767129	6.22e-09	1.39e-07
ENSMUSG00000002395	Use1	1393.22	-0.260221	0.835	4.8e-06	5.82e-05
ENSMUSG00000042506	Usp22	10193.3	-0.273986	0.827031	2.05e-08	4.14e-07
ENSMUSG00000028955	Vamp3	7963.38	-0.294007	0.815634	5.51e-09	1.24e-07
ENSMUSG00000007029	Vars	15716.9	-0.550366	0.683	2.41e-23	2.33e-21
ENSMUSG00000027962	Vcam1	633.951	0.58322	1.49819	6.12e-09	1.37e-07
ENSMUSG00000004233	Wars2	753.865	0.40828	1.33	1.42e-09	3.54e-08
ENSMUSG00000005150	Wdr83	745.791	-0.271361	0.829	1.49e-05	0.000159
ENSMUSG00000059355	Wdr83os	795.534	-0.465827	0.724056	1.08e-13	4.56e-12
ENSMUSG00000023336	Wfdc1	664.832	1.10383	2.15	2.49e-35	5.19e-33
ENSMUSG00000017723	Wfdc2	674.997	-1.77179	0.293	9.36e-89	7.82e-86
ENSMUSG00000027840	Wnt2b	396.534	-0.877632	0.54426	3.97e-24	3.99e-22
ENSMUSG00000075054	Yae1d1	1483.63	0.837512	1.78697	5.55e-29	8.38e-27
ENSMUSG00000038866	Zcchc2	1319.92	0.290919	1.22342	9.18e-05	0.000793011
ENSMUSG00000006463	Zdhhc24	333.808	0.524852	1.44	9.32e-08	1.67e-06
ENSMUSG00000042097	Zfp239	730.126	0.438642	1.35533	1.54e-11	5.06e-10
ENSMUSG00000030145	Zfp248	495.185	0.300943	1.23195	7.17e-05	0.000642634
ENSMUSG00000021514	Zfp369	480.496	0.646087	1.56	1.22e-15	6.3e-14
ENSMUSG00000062519	Zfp398	264.339	0.461223	1.37671	6.39e-07	9.73e-06
ENSMUSG00000096795	Zfp433	455.2	-0.394545	0.760729	1.54e-05	0.000164426
ENSMUSG00000064141	Zfp69	175.303	0.923195	1.89631	7.22e-15	3.49e-13
ENSMUSG00000063535	Zfp773	143.549	0.451637	1.36759	0.000710751	0.00439355
ENSMUSG00000069206	Zfp874a	302.2	-1.40524	0.377554	1.17e-49	3.86e-47
ENSMUSG00000052446	Zfp961	1483.59	0.569567	1.48408	2.86e-15	1.41e-13
ENSMUSG00000042628	Zfyve1	1017.59	0.237487	1.17894	0.000221984	0.00168717
ENSMUSG00000014550	Zfyve20	2351.02	-0.450362	0.732	3.26e-17	2.02e-15
ENSMUSG00000066440	Zfyve26	1196.89	0.390813	1.31113	4.62e-06	5.64e-05
ENSMUSG00000041703	Zic5	982.759	-0.206953	0.866365	0.00348056	0.0160533
ENSMUSG00000038797	Zscan2	273.201	0.318138	1.24672	0.00376357	0.0170816

### Sheet: Figure 5J
DEGs from the strain specific comparison for Lrp2+/+ C57BL/6N vs FVB/N and C57BL/6N vs F1
filtered for Hedgehog and cilia/ ciliopathy genes
C57BL/6N-FVB/N-F1 Lrp2+/+	gene_name	baseMean	log2FoldChange	FC	pvalue	padj
ENSMUSG00000025035	Arl3	3169.14	-0.491343	0.711363	1.62e-25	1.85e-23
ENSMUSG00000001039	B9d1	700.836	0.73363	1.66	3.37e-26	4.03e-24
ENSMUSG00000084957	Bbip1	1264.6	-0.308976	0.807215	3.39e-06	4.32e-05
ENSMUSG00000035919	Bbs9	681.833	0.394041	1.31407	1.99e-09	4.84e-08
ENSMUSG00000061533	Cep128	925.737	0.437011	1.3538	3.39e-13	1.33e-11
ENSMUSG00000029790	Cep41	997.711	0.290823	1.22334	0.000276617	0.00203156
ENSMUSG00000058454	Dhcr7	3460.61	-0.284936	0.820778	1.05e-07	1.86e-06
ENSMUSG00000035455	Fignl1	4352.11	-0.44954	0.732276	1.47e-07	2.54e-06
ENSMUSG00000009828	Ick	2985.69	-0.308669	0.807	7.78e-13	2.91e-11
ENSMUSG00000016637	Ift27	1322.42	-0.586708	0.666	3.9e-28	5.29e-26
ENSMUSG00000027378	Nphp1	1594.17	-0.414589	0.750233	2.71e-16	1.51e-14
ENSMUSG00000005034	Prkacb	4242.95	-0.310193	0.807	2.51e-12	8.92e-11
ENSMUSG00000033282	Rpgrip1l	1070.61	0.293424	1.22555	3.38e-07	5.39e-06
ENSMUSG00000038301	Snx10	1370.6	-0.562042	0.677343	5.15e-21	4.34e-19
ENSMUSG00000001630	Stk38l	1156.63	-0.620123	0.651	1.57e-26	1.94e-24
ENSMUSG00000034601	Talpid3	1156.83	0.223629	1.16767	0.000270655	0.00199836
ENSMUSG00000038079	Tmem237	1137.6	0.32618	1.25369	7.35e-07	1.09e-05
ENSMUSG00000038379	Ttk	2629.85	0.156492	1.11457	0.00131556	0.00727882
ENSMUSG00000043091	Tuba1c	7700.93	-2.20271	0.21723	1.43e-232	5.18e-229
ENSMUSG00000040936	Ulk4	554.744	2.28133	4.86126	2.33e-155	3.62e-152
